# Conserved patterns of mammal–microbe codiversification and interspecific bacterial sharing

**DOI:** 10.64898/2026.10.16.759742

**Authors:** Gabriele Schiro, Aishwarya Patel, Ellen Tierney, Bret Pasch, Nathan S. Upham, Taichi A. Suzuki

**Affiliations:** Biodesign Center for Health Through Microbiomes, Arizona State University, Tempe, AZ, USA; Department of Ecology and Evolutionary Biology, University of Arizona, Tucson, AZ, USA; School of Natural Resources and the Environment, The University of Arizona, Tucson, AZ, USA; School of Life Sciences, Arizona State University, Tempe, AZ, USA; College of Health Solutions, Arizona State University, Tempe, AZ, USA

## Abstract

What determines whether a gut microbial lineage has fidelity to one host species or is shared freely across multiple species? Factors that predict microbial community composition, including host species, diet, and environmental variation, have been well documented in wild animals. However, the eco-evolutionary processes maintaining host species- or population-specific microbial lineages remain unresolved. Here, we analyze 519 gut microbiome samples collected from 15 species of wild rodents across two mountains in the Madrean Sky Islands of southeastern Arizona using full-length 16S rRNA sequencing. This montane system provides a natural experiment in which adjacent replicated elevational gradients bring different combinations of rodent species into sympatry, allowing host evolutionary history to be disentangled from shared environmental effects. We find that host phylogeny, rather than environment, is the primary driver of microbial strain sharing across host species. We recover replicated signatures of codiversification on both mountains, indicating shared evolutionary history between hosts and their microbes, despite ample opportunities for cross-species environmental transmission. This evolutionary coupling is associated with predicted differences in bacterial oxygen tolerance and optimal growth temperature: codiversifying lineages are predominantly obligate anaerobes with optimal growth near host body temperature, suggesting more limited out-of-host persistence than non-codiversifying taxa. This pattern mirrors findings from the human gut microbiome, suggesting conserved constraints on microbial dispersal across mammalian hosts. The cost-effectiveness of long-read amplicon sequencing for phylogenetic inference within bacterial species opens new opportunities for large-scale evolutionary and ecological studies of host-microbe interactions in wildlife.

## Supplementary table S1 for "Conserved patterns of mammal–microbe codiversification and interspecific bacterial sharing"

### Sheet: Supplementary table S1
sample_id	species	life_stage	sex	foot_length (mm)	tail_length (mm)	weight (g)	x_coord	y_coord	rep_category	elevation (m)	Mountain
10	Neotoma albigula	Adult	M	NA	NA	100	-109.752	32.6934	Male-Abdominal	1170	Pinaleno
107	Peromyscus boylii	Adult	M	22	102	22	-109.817	32.6447	Male-Scrotal	2107	Pinaleno
109	Peromyscus boylii	Adult	M	21	77	23.5	-109.817	32.6447	Male-Scrotal	2107	Pinaleno
110	Neotamias dorsalis	Adult	F	31	NA	72	-109.817	32.6447	Female-Lac/Par	2107	Pinaleno
111	Peromyscus boylii	Adult	M	20	93	15.5	-109.817	32.6447	Male-Scrotal	2107	Pinaleno
113	Peromyscus boylii	Adult	M	22	112	15.5	-109.817	32.6447	Male-Scrotal	2107	Pinaleno
114	Neotamias dorsalis	Adult	M	32	21	60	-109.817	32.6447	Male-Scrotal	2107	Pinaleno
12	Neotoma albigula	Adult	M	NA	NA	203	-109.752	32.6934	Male-Scrotal	1170	Pinaleno
123	Peromyscus melanotis	Adult	F	21	66	20.5	-109.908	32.6955	Female-Lac/Par	2914	Pinaleno
124	Peromyscus melanotis	Adult	M	20	64	17.5	-109.908	32.6955	Male-Scrotal	2914	Pinaleno
125	Peromyscus melanotis	Adult	M	20	62	15.5	-109.908	32.6955	Male-Scrotal	2914	Pinaleno
126	Peromyscus melanotis	Adult	M	22	71	14.5	-109.908	32.6955	Male-Scrotal	2914	Pinaleno
127	Peromyscus melanotis	Adult	F	20	64	15.5	-109.908	32.6955	Female-Lac/Par	2914	Pinaleno
128	Peromyscus melanotis	Adult	F	21	73	16	-109.908	32.6955	Female-Lac/Par	2914	Pinaleno
129	Peromyscus melanotis	Adult	M	20	70	13.5	-109.908	32.6955	Male-Scrotal	2914	Pinaleno
13	Neotoma albigula	Adult	M	NA	NA	145	-109.752	32.6934	Male-Abdominal	1170	Pinaleno
131	Peromyscus melanotis	Adult	M	23	69	14	-109.908	32.6955	Male-Scrotal	2914	Pinaleno
132	Neotamias dorsalis	Adult	M	35	100	60	-109.908	32.6955	Male-Scrotal	2914	Pinaleno
133	Microtus longicaudus	Adult	M	25	62	50.5	-109.908	32.6955	Male-Abdominal	2914	Pinaleno
134	Microtus longicaudus	Adult	M	24	59	58	-109.908	32.6955	Male-Abdominal	2914	Pinaleno
135	Peromyscus melanotis	Adult	M	22	65	15	-109.908	32.6955	Male-Abdominal	2914	Pinaleno
136	Neotamias dorsalis	Adult	M	33	90	68	-109.908	32.6955	Male-Scrotal	2914	Pinaleno
138	Neotamias dorsalis	Adult	M	30	88	59	-109.908	32.6955	Male-Scrotal	2914	Pinaleno
140	Neotamias dorsalis	Adult	M	34	88	64	-109.888	32.7006	Male-Scrotal	3172	Pinaleno
142	Neotamias dorsalis	Adult	M	32	90	NA	-109.888	32.7006	Male-Scrotal	3172	Pinaleno
147	Peromyscus melanotis	Adult	F	20	76	24	-109.888	32.7006	Female-Lac/Par	3172	Pinaleno
149	Peromyscus melanotis	Adult	F	20	67	19.5	-109.888	32.7006	Female-Lac/Par	3172	Pinaleno
150	Peromyscus melanotis	Adult	M	23	75	18.5	-109.888	32.7006	Male-Scrotal	3172	Pinaleno
152	Peromyscus melanotis	Adult	F	22	70	NA	-109.888	32.7006	Female-Lac/Par	3172	Pinaleno
154	Peromyscus melanotis	Adult	M	18	63	19	-109.888	32.7006	Male-Scrotal	3172	Pinaleno
155	Peromyscus melanotis	Adult	F	22	62	28	-109.888	32.7006	Female-Lac/Par	3172	Pinaleno
16	Neotoma albigula	Adult	F	NA	NA	166	-109.752	32.6934	Female-Nonreproductive	1170	Pinaleno
160	Microtus longicaudus	Adult	M	22	54	54.5	-109.888	32.7006	Male-Scrotal	3172	Pinaleno
163	Neotamias dorsalis	Adult	M	32.5	90	57	-109.908	32.6955	Male-Abdominal	2914	Pinaleno
165	Neotamias dorsalis	Adult	M	31	90	58	-109.908	32.6955	Male-Scrotal	2914	Pinaleno
166	Onychomys torridus	Adult	M	21	50	18.5	-109.752	32.6934	Male-Abdominal	1170	Pinaleno
167	Peromyscus eremicus	Adult	F	21	75	20.5	-109.752	32.6934	Female-Lac/Par	1170	Pinaleno
168	Chaetodipus penicillatus	Adult	M	21.5	97	13.5	-109.752	32.6934	Male-Abdominal	1170	Pinaleno
171	Peromyscus boylii	Adult	F	22	51	26.5	-109.789	32.6671	Female-Pregnant	1500	Pinaleno
172	Peromyscus boylii	Adult	M	23	105	18.5	-109.789	32.6671	Male-Abdominal	1500	Pinaleno
173	Neotoma albigula	Adult	F	34	135	131	-109.752	32.6934	Female-Lac/Par	1170	Pinaleno
174	Peromyscus boylii	Adult	M	22.5	95	19.5	-109.789	32.6671	Male-Abdominal	1500	Pinaleno
176	Ammospermophilus harrisii	Adult	M	36	80	115	-109.752	32.6934	Male-Scrotal	1170	Pinaleno
178	Neotoma albigula	Adult	M	33	75	112.5	-109.752	32.6934	Male-Scrotal	1170	Pinaleno
18	Neotoma albigula	Adult	M	NA	NA	210	-109.752	32.6934	Male-Abdominal	1170	Pinaleno
180	Neotoma albigula	Adult	F	33.5	123	163.5	-109.752	32.6934	Female-Lac/Par	1170	Pinaleno
184	Neotoma albigula	Adult	M	34.5	144	169	-109.752	32.6934	Male-Abdominal	1170	Pinaleno
185	Peromyscus boylii	Adult	M	22	95	19	-109.789	32.6671	Male-Abdominal	1500	Pinaleno
186	Peromyscus boylii	Adult	M	21	114	24.5	-109.789	32.6671	Male-Abdominal	1500	Pinaleno
187	Dipodomys merriami	Adult	M	35	140	33	-109.752	32.6934	Male-Abdominal	1170	Pinaleno
188	Neotamias dorsalis	Adult	M	31	98	57	-109.789	32.6671	Male-Scrotal	1500	Pinaleno
189	Peromyscus boylii	Adult	M	23	111	NA	-109.789	32.6671	Male-Abdominal	1500	Pinaleno
19	Dipodomys merriami	Adult	M	35	137	NA	-109.752	32.6934	Male-Scrotal	1170	Pinaleno
190	Peromyscus boylii	Adult	M	22.5	101	24	-109.789	32.6671	Male-Abdominal	1500	Pinaleno
194	Neotoma albigula	Adult	M	33	125	140	-109.752	32.6934	Male-Abdominal	1170	Pinaleno
195	Peromyscus boylii	Adult	M	23	112	20	-109.789	32.6671	Male-Abdominal	1500	Pinaleno
198	Peromyscus boylii	Adult	M	21	103	19.5	-109.789	32.6671	Male-Abdominal	1500	Pinaleno
199	Peromyscus boylii	Adult	M	23	100	19	-109.789	32.6671	Male-Abdominal	1500	Pinaleno
2	Neotoma albigula	Adult	F	NA	NA	111	-109.752	32.6934	Female-Lac/Par	1170	Pinaleno
20	Neotoma albigula	Adult	M	NA	NA	NA	-109.752	32.6934	Male-Scrotal	1170	Pinaleno
200	Peromyscus boylii	Adult	F	22.5	103	22	-109.789	32.6671	Female-Lac/Par	1500	Pinaleno
201	Peromyscus boylii	Adult	M	22	101	17.5	-109.789	32.6671	Male-Abdominal	1500	Pinaleno
202	Neotoma albigula	Adult	M	33	82	177.5	-109.752	32.6934	Male-Abdominal	1170	Pinaleno
203	Peromyscus eremicus	Adult	M	19	101	20	-109.752	32.6934	Male-Abdominal	1170	Pinaleno
204	Neotoma albigula	Adult	M	33	140	177	-109.752	32.6934	Male-Scrotal	1170	Pinaleno
205	Neotamias dorsalis	Adult	F	31	86	64	-109.789	32.6671	Female-Lac/Par	1500	Pinaleno
206	Neotoma albigula	Adult	M	34	151	175	-109.752	32.6934	Male-Abdominal	1170	Pinaleno
207	Peromyscus boylii	Adult	M	22	96	20	-109.789	32.6671	Male-Abdominal	1500	Pinaleno
208	Peromyscus eremicus	Adult	M	19	82	16.5	-109.752	32.6934	Male-Abdominal	1170	Pinaleno
209	Neotoma albigula	Adult	F	33	120	155	-109.752	32.6934	Female-Lac/Par	1170	Pinaleno
21	Neotoma albigula	Adult	M	NA	NA	165	-109.752	32.6934	Male-Scrotal	1170	Pinaleno
210	Peromyscus boylii	Adult	M	21	104	22.5	-109.789	32.6671	Male-Abdominal	1500	Pinaleno
211	Neotoma albigula	Adult	M	34	140	178	-109.752	32.6934	Male-Abdominal	1170	Pinaleno
212	Peromyscus eremicus	Adult	M	21	92	17.5	-109.752	32.6934	Male-Abdominal	1170	Pinaleno
215	Onychomys torridus	Juvenile	F	20	54	19	-109.752	32.6934	Female-Nonreproductive	1170	Pinaleno
216	Neotoma albigula	Adult	F	33.5	141	127.5	-109.752	32.6934	Female-Lac/Par	1170	Pinaleno
218	Neotoma albigula	Adult	M	32	135	143	-109.752	32.6934	Male-Abdominal	1170	Pinaleno
219	Peromyscus boylii	Adult	M	23	105	18.5	-109.789	32.6671	Male-Abdominal	1500	Pinaleno
22	Neotoma albigula	Adult	M	NA	NA	60	-109.752	32.6934	Male-Abdominal	1170	Pinaleno
227	Peromyscus melanotis	Adult	M	20	65	14.5	-109.908	32.6955	Male-Abdominal	2914	Pinaleno
228	Peromyscus melanotis	Adult	M	19	69	14	-109.908	32.6955	Male-Abdominal	2914	Pinaleno
229	Neotamias dorsalis	Adult	F	33	92	66	-109.908	32.6955	Female-Nonreproductive	2914	Pinaleno
23	Neotoma albigula	Adult	F	NA	NA	145	-109.752	32.6934	Female-Nonreproductive	1170	Pinaleno
231	Neotamias dorsalis	Adult	F	33	83	67	-109.908	32.6955	Female-Nonreproductive	2914	Pinaleno
232	Neotoma mexicana	Adult	M	32	135	130	-109.908	32.6955	Male-Abdominal	2914	Pinaleno
234	Peromyscus melanotis	Adult	M	20	55	20	-109.908	32.6955	Male-Abdominal	2914	Pinaleno
238	Peromyscus melanotis	Adult	M	20	47	14	-109.908	32.6955	Male-Abdominal	2914	Pinaleno
24	Neotoma albigula	Adult	F	NA	NA	162	-109.752	32.6934	Female-Lac/Par	1170	Pinaleno
240	Peromyscus melanotis	Adult	F	21	70	14	-109.908	32.6955	Female-Lac/Par	2914	Pinaleno
241	Peromyscus melanotis	Adult	F	20	71	22	-109.908	32.6955	Female-Lac/Par	2914	Pinaleno
246	Peromyscus melanotis	Adult	F	20	70	15	-109.908	32.6955	Female-Lac/Par	2914	Pinaleno
247	Peromyscus boylii	Adult	F	22	79	19	-109.908	32.6955	Female-Pregnant	2914	Pinaleno
248	Peromyscus melanotis	Adult	F	20	72	21.5	-109.908	32.6955	Female-Lac/Par	2914	Pinaleno
249	Neotoma mexicana	Adult	M	33	123	97	-109.908	32.6955	Male-Abdominal	2914	Pinaleno
254	Peromyscus melanotis	Adult	M	19.5	69	18	-109.908	32.6955	Male-Abdominal	2914	Pinaleno
255	Neotamias dorsalis	Adult	F	31	105	64	-109.908	32.6955	Female-Nonreproductive	2914	Pinaleno
256	Peromyscus melanotis	Adult	M	20	66	15	-109.908	32.6955	Male-Abdominal	2914	Pinaleno
257	Peromyscus melanotis	Adult	M	20	63	16.5	-109.908	32.6955	Male-Abdominal	2914	Pinaleno
258	Peromyscus melanotis	Adult	M	19.5	59	11.5	-109.908	32.6955	Male-Abdominal	2914	Pinaleno
26	Neotoma albigula	Adult	F	NA	NA	178	-109.752	32.6934	Female-Nonreproductive	1170	Pinaleno
260	Peromyscus melanotis	Adult	M	20	65	16	-109.908	32.6955	Male-Abdominal	2914	Pinaleno
262	Peromyscus melanotis	Adult	M	20	62	12.5	-109.908	32.6955	Male-Abdominal	2914	Pinaleno
27	Neotoma albigula	Adult	F	NA	NA	179	-109.752	32.6934	Female-Nonreproductive	1170	Pinaleno
270	Peromyscus melanotis	Adult	F	19	64	17.5	-109.908	32.6955	Female-Lac/Par	2914	Pinaleno
272	Peromyscus melanotis	Adult	F	17	65	17.5	-109.908	32.6955	Female-Lac/Par	2914	Pinaleno
273	Peromyscus melanotis	Adult	M	21	66	15	-109.908	32.6955	Male-Abdominal	2914	Pinaleno
275	Neotamias dorsalis	Adult	M	30	97	63	-109.908	32.6955	Male-Abdominal	2914	Pinaleno
276	Peromyscus melanotis	Adult	M	20	72	15	-109.908	32.6955	Male-Abdominal	2914	Pinaleno
280	Neotamias dorsalis	Adult	F	32	90	69	-109.908	32.6955	Female-Nonreproductive	2914	Pinaleno
281	Microtus longicaudus	adult	M	23	54	49	-109.888	32.7006	Male-Scrotal	3172	Pinaleno
283	Peromyscus melanotis	Adult	M	21	61	13.5	-109.908	32.6955	Male-Abdominal	2914	Pinaleno
286	Peromyscus melanotis	Adult	F	17	60	20	-109.908	32.6955	Female-Lac/Par	2914	Pinaleno
287	Peromyscus melanotis	Adult	M	NA	NA	15.5	-109.908	32.6955	Male-Abdominal	2914	Pinaleno
289	Peromyscus melanotis	Adult	M	NA	NA	14.5	-109.908	32.6955	Male-Abdominal	2914	Pinaleno
29	Neotoma albigula	Adult	F	NA	NA	180	-109.752	32.6934	Female-Lac/Par	1170	Pinaleno
290	Peromyscus melanotis	Adult	F	19	70	19	-109.908	32.6955	Female-Lac/Par	2914	Pinaleno
293	Peromyscus melanotis	Adult	F	19.5	67	20.5	-109.908	32.6955	Female-Lac/Par	2914	Pinaleno
296	Peromyscus melanotis	Adult	M	18	68	13	-109.908	32.6955	Male-Abdominal	2914	Pinaleno
30	Neotoma albigula	Adult	F	NA	NA	173	-109.752	32.6934	Female-Lac/Par	1170	Pinaleno
303	Peromyscus boylii	Adult	M	20	90	16.5	-109.817	32.6447	Male-Abdominal	2107	Pinaleno
304	Peromyscus boylii	Adult	M	21	95.5	17	-109.817	32.6447	Male-Abdominal	2107	Pinaleno
307	Peromyscus boylii	Adult	M	22	104	24	-109.817	32.6447	Male-Abdominal	2107	Pinaleno
309	Peromyscus boylii	Adult	M	21	90.5	17	-109.817	32.6447	Male-Abdominal	2107	Pinaleno
31	Chaetodipus penicillatus	Adult	M	22	75	19	-109.752	32.6934	Male-Scrotal	1170	Pinaleno
315	Peromyscus boylii	Adult	F	21.5	70	20	-109.817	32.6447	Female-Lac/Par	2107	Pinaleno
325	Peromyscus melanotis	Adult	F	19	73	21	-109.888	32.7006	Male-Scrotal	3172	Pinaleno
329	Peromyscus melanotis	Adult	F	20	74	17.5	-109.888	32.7006	Female-Nonreproductive	3172	Pinaleno
330	Peromyscus melanotis	Adult	F	20	70	14	-109.888	32.7006	Female-Nonreproductive	3172	Pinaleno
332	Peromyscus melanotis	Adult	M	22	70	15	-109.888	32.7006	Male-Scrotal	3172	Pinaleno
338	Peromyscus melanotis	Adult	F	20	67	14.5	-109.888	32.7006	Female-Lac/Par	3172	Pinaleno
339	Peromyscus melanotis	Adult	F	20	65	11.5	-109.888	32.7006	Female-Nonreproductive	3172	Pinaleno
34	Neotoma albigula	Adult	F	NA	NA	185	-109.752	32.6934	Female-Lac/Par	1170	Pinaleno
344	Peromyscus melanotis	Adult	F	19	65	16	-109.888	32.7006	Female-Lac/Par	3172	Pinaleno
345	Peromyscus melanotis	Adult	F	19	60	14	-109.888	32.7006	Female-Lac/Par	3172	Pinaleno
347	Peromyscus melanotis	Adult	M	20	65	17	-109.888	32.7006	Male-Scrotal	3172	Pinaleno
349	Peromyscus melanotis	Adult	F	20	69	14	-109.888	32.7006	Female-Nonreproductive	3172	Pinaleno
35	Neotoma albigula	Adult	F	NA	NA	106	-109.752	32.6934	Female-Lac/Par	1170	Pinaleno
350	Peromyscus melanotis	Adult	M	20	61	16	-109.888	32.7006	Female-Lac/Par	3172	Pinaleno
351	Peromyscus melanotis	Adult	M	19	65	15.5	-109.888	32.7006	Male-Scrotal	3172	Pinaleno
355	Peromyscus melanotis	Adult	F	20	70	28	-109.888	32.7006	Female-Pregnant	3172	Pinaleno
357	Neotoma mexicana	Adult	M	36	145	197	-109.888	32.7006	Male-Abdominal	3172	Pinaleno
359	Neotoma mexicana	Adult	F	35	145	165	-109.888	32.7006	Female-Lac/Par	3172	Pinaleno
36	Neotoma albigula	Adult	F	NA	NA	149	-109.752	32.6934	Female-Nonreproductive	1170	Pinaleno
363	Peromyscus melanotis	Adult	M	21	69	14.5	-109.888	32.7006	Male-Abdominal	3172	Pinaleno
364	Peromyscus melanotis	Adult	M	20	70	15	-109.888	32.7006	Male-Scrotal	3172	Pinaleno
365	Peromyscus melanotis	Adult	M	21	70	13.5	-109.888	32.7006	Male-Scrotal	3172	Pinaleno
368	Peromyscus melanotis	Adult	F	20	63	18	-109.888	32.7006	Female-Nonreproductive	3172	Pinaleno
369	Peromyscus melanotis	Adult	F	18	69	18.5	-109.888	32.7006	Female-Pregnant	3172	Pinaleno
37	Neotoma albigula	Adult	F	NA	NA	135	-109.752	32.6934	Female-Nonreproductive	1170	Pinaleno
370	Peromyscus melanotis	Adult	M	19.5	70	14.5	-109.888	32.7006	Male-Abdominal	3172	Pinaleno
371	Peromyscus melanotis	Adult	F	19	61	16	-109.888	32.7006	Female-Pregnant	3172	Pinaleno
373	Peromyscus melanotis	Adult	M	19	68	13	-109.888	32.7006	Male-Abdominal	3172	Pinaleno
374	Peromyscus melanotis	Adult	M	21	70	16	-109.888	32.7006	Male-Abdominal	3172	Pinaleno
375	Neotamias dorsalis	Adult	M	29	86	57	-109.888	32.7006	Male-Abdominal	3172	Pinaleno
379	Peromyscus melanotis	Adult	F	20	70	21.5	-109.888	32.7006	Female-Lac/Par	3172	Pinaleno
381	Microtus longicaudus	Adult	M	22	60	51	-109.888	32.7006	Male-Abdominal	3172	Pinaleno
383	Peromyscus melanotis	Adult	M	20	70	16	-109.888	32.7006	Female-Nonreproductive	3172	Pinaleno
385	Microtus longicaudus	Adult	M	19	49	35.5	-109.888	32.7006	Male-Abdominal	3172	Pinaleno
387	Peromyscus melanotis	Adult	F	19.5	66	18	-109.888	32.7006	Female-Lac/Par	3172	Pinaleno
389	Peromyscus melanotis	Adult	M	20	61	12	-109.888	32.7006	Male-Abdominal	3172	Pinaleno
39	Neotoma albigula	Adult	F	NA	NA	220	-109.752	32.6934	Female-Lac/Par	1170	Pinaleno
392	Peromyscus melanotis	Adult	F	20	65	18.5	-109.888	32.7006	Female-Nonreproductive	3172	Pinaleno
393	Peromyscus melanotis	Adult	F	19	60	15	-109.888	32.7006	Female-Nonreproductive	3172	Pinaleno
394	Peromyscus melanotis	Adult	F	20	60	18	-109.888	32.7006	Female-Nonreproductive	3172	Pinaleno
4	Neotoma albigula	Adult	F	NA	NA	200	-109.752	32.6934	Female-Lac/Par	1170	Pinaleno
400	Microtus longicaudus	Adult	M	21	48	31.5	-109.888	32.7006	Male-Abdominal	3172	Pinaleno
402	Neotoma mexicana	Adult	M	34	150	203	-109.888	32.7006	Male-Scrotal	3172	Pinaleno
405	Peromyscus melanotis	Adult	F	20	70	15	-109.888	32.7006	Female-Nonreproductive	3172	Pinaleno
406	Peromyscus melanotis	Adult	F	21.5	66	16	-109.888	32.7006	Female-Lac/Par	3172	Pinaleno
41	Neotoma albigula	Adult	F	NA	NA	165	-109.752	32.6934	Female-Lac/Par	1170	Pinaleno
412	Peromyscus melanotis	Adult	M	21	75	14.5	-109.888	32.7006	Male-Abdominal	3172	Pinaleno
42	Neotoma albigula	Adult	F	NA	NA	200	-109.752	32.6934	Female-Lac/Par	1170	Pinaleno
45	Neotoma albigula	Adult	F	NA	NA	175	-109.752	32.6934	Female-Lac/Par	1170	Pinaleno
46	Neotoma albigula	Adult	F	NA	NA	159.5	-109.752	32.6934	Female-Lac/Par	1170	Pinaleno
47	Neotoma albigula	Adult	F	NA	NA	185	-109.752	32.6934	Female-Lac/Par	1170	Pinaleno
52	Neotoma albigula	Adult	F	NA	NA	129	-109.752	32.6934	Female-Lac/Par	1170	Pinaleno
53	Neotoma albigula	Adult	F	NA	NA	106	-109.752	32.6934	Female-Lac/Par	1170	Pinaleno
54	Neotoma albigula	Adult	M	NA	NA	90	-109.752	32.6934	Male-Abdominal	1170	Pinaleno
56	Neotoma albigula	Adult	F	NA	NA	170	-109.752	32.6934	Female-Lac/Par	1170	Pinaleno
60	Neotoma albigula	Adult	F	NA	NA	132	-109.752	32.6934	Female-Lac/Par	1170	Pinaleno
62	Dipodomys merriami	Adult	F	34	140	40	-109.752	32.6934	Female-Nonreproductive	1170	Pinaleno
66	Neotoma albigula	Adult	M	NA	NA	148.5	-109.752	32.6934	Male-Abdominal	1170	Pinaleno
7	Neotoma albigula	Adult	F	NA	NA	145	-109.752	32.6934	Female-Lac/Par	1170	Pinaleno
70	Neotoma albigula	Adult	F	NA	NA	170	-109.752	32.6934	Female-Nonreproductive	1170	Pinaleno
83	Peromyscus boylii	Adult	F	22	90	23.5	-109.789	32.6671	Female-Lac/Par	1500	Pinaleno
84	Peromyscus boylii	Adult	M	21	99	25	-109.789	32.6671	Male-Abdominal	1500	Pinaleno
86	Peromyscus boylii	Adult	F	23	95	25	-109.789	32.6671	Female-Lac/Par	1500	Pinaleno
8607	Peromyscus eremicus	Adult	F	NA	NA	NA	-110.684	32.4998	Female-Pregnant	1331	Santa Catalina
8615	Peromyscus eremicus	Adult	F	NA	NA	NA	-110.686	32.5164	Female-Nonreproductive	1344	Santa Catalina
8639	Peromyscus eremicus	Juvenile	F	NA	NA	NA	-110.687	32.5162	Female-Nonreproductive	1349	Santa Catalina
8641	Peromyscus eremicus	Adult	F	NA	NA	NA	-110.688	32.5164	Female-Lac/Par	1351	Santa Catalina
88	Peromyscus boylii	Adult	M	23	100	25.5	-109.789	32.6671	Male-Scrotal	1500	Pinaleno
8828	Peromyscus eremicus	Adult	F	NA	NA	NA	-110.712	32.313	Female-Pregnant	1146	Santa Catalina
8833	Peromyscus eremicus	Adult	M	NA	NA	NA	-110.712	32.313	Male-Abdominal	1146	Santa Catalina
8837	Peromyscus eremicus	Adult	M	NA	NA	NA	-110.712	32.313	Male-Abdominal	1150	Santa Catalina
8933	Peromyscus melanotis	Adult	M	NA	NA	NA	-110.739	32.4252	Male-Scrotal	2363	Santa Catalina
8936	Peromyscus melanotis	Adult	F	NA	NA	NA	-110.74	32.425	Female-Lac/Par	2388	Santa Catalina
8938	Peromyscus melanotis	Adult	M	NA	NA	NA	-110.74	32.426	Male-Scrotal	2355	Santa Catalina
8940	Peromyscus melanotis	Adult	M	NA	NA	NA	-110.74	32.4256	Male-Scrotal	2360	Santa Catalina
8941	Peromyscus melanotis	Adult	F	NA	NA	NA	-110.74	32.4256	Female-Pregnant	2359	Santa Catalina
8947	Peromyscus melanotis	Juvenile	M	NA	NA	NA	-110.785	32.4411	Male-Abdominal	2757	Santa Catalina
8948	Peromyscus melanotis	Adult	F	NA	NA	NA	-110.786	32.4411	Female-Pregnant	2759	Santa Catalina
8955	Peromyscus melanotis	Adult	M	NA	NA	NA	-110.785	32.4412	Male-Scrotal	2752	Santa Catalina
8956	Peromyscus melanotis	Adult	M	NA	NA	NA	-110.787	32.4412	Male-Scrotal	2764	Santa Catalina
8960	Peromyscus eremicus	Adult	M	NA	NA	NA	-110.712	32.3143	Male-Scrotal	1191	Santa Catalina
8967	Peromyscus eremicus	Adult	M	NA	NA	NA	-110.713	32.3134	Male-Abdominal	1170	Santa Catalina
8975	Peromyscus eremicus	Adult	F	NA	NA	NA	-110.713	32.3132	Female-Nonreproductive	1168	Santa Catalina
9	Neotoma albigula	Adult	F	NA	NA	170	-109.752	32.6934	Female-Lac/Par	1170	Pinaleno
9006	Peromyscus melanotis	Adult	M	NA	NA	NA	-110.734	32.4226	Male-Scrotal	2408	Santa Catalina
9008	Peromyscus melanotis	Adult	F	NA	NA	NA	-110.739	32.4247	Female-Lac/Par	2367	Santa Catalina
9010	Peromyscus melanotis	Adult	F	NA	NA	NA	-110.738	32.4243	Female-Lac/Par	2377	Santa Catalina
9020	Peromyscus melanotis	Juvenile	M	NA	NA	NA	-110.739	32.4249	Male-Abdominal	2366	Santa Catalina
92	Peromyscus boylii	Adult	F	23	101	25	-109.789	32.6671	Female-Lac/Par	1500	Pinaleno
93	Peromyscus boylii	Adult	M	20	100	22	-109.789	32.6671	Male-Abdominal	1500	Pinaleno
94	Peromyscus boylii	Adult	M	23	102	22.5	-109.789	32.6671	Male-Abdominal	1500	Pinaleno
95	Peromyscus boylii	Adult	M	23	99	26	-109.789	32.6671	Male-Scrotal	1500	Pinaleno
ASUVTC000591	Neotoma mexicana	Adult	F	NA	NA	NA	-110.786	32.441	Female-Nonreproductive	2759	Santa Catalina
ASUVTC000597	Neotoma mexicana	Adult	F	NA	NA	NA	-110.786	32.4411	Female-Lac/Par	2760	Santa Catalina
ASUVTC000619	Neotoma mexicana	Adult	F	NA	NA	NA	-110.787	32.4412	Female-Nonreproductive	2767	Santa Catalina
ASUVTC000621	Neotoma mexicana	Adult	F	NA	NA	NA	-110.787	32.4407	Female-Nonreproductive	2775	Santa Catalina
ASUVTC000629	Peromyscus melanotis	Adult	M	NA	NA	NA	-110.788	32.4397	Male-Abdominal	2768	Santa Catalina
ASUVTC000635	Chaetodipus baileyi	Adult	F	NA	NA	NA	-110.688	32.5158	Female-Nonreproductive	1353	Santa Catalina
ASUVTC000640	Onychomys torridus	Adult	F	NA	NA	NA	-110.688	32.5162	Female-Lac/Par	1352	Santa Catalina
ASUVTC000649	Neotoma albigula	Adult	F	NA	NA	NA	-110.688	32.5159	Female-Lac/Par	1353	Santa Catalina
ASUVTC000661	Neotoma albigula	Adult	F	NA	NA	NA	-110.686	32.5165	Female-Lac/Par	1344	Santa Catalina
ASUVTC000673	Neotoma albigula	Adult	F	NA	NA	NA	-110.686	32.5163	Female-Lac/Par	1344	Santa Catalina
ASUVTC000682	Ammospermophilus harrisii	Adult	F	NA	NA	NA	-110.687	32.5163	Female-Nonreproductive	1349	Santa Catalina
ASUVTC000689	Chaetodipus baileyi	Adult	F	NA	NA	NA	-110.688	32.5161	Female-Lac/Par	1352	Santa Catalina
ASUVTC000703	Chaetodipus penicillatus	Adult	F	NA	NA	NA	-110.686	32.5163	Female-Nonreproductive	1343	Santa Catalina
ASUVTC000721	Chaetodipus baileyi	Adult	M	NA	NA	NA	-110.682	32.4992	Male-Abdominal	1314	Santa Catalina
ASUVTC000751	Onychomys torridus	Adult	F	NA	NA	NA	-110.684	32.4996	Female-Lac/Par	1337	Santa Catalina
ASUVTC000756	Onychomys torridus	Adult	M	NA	NA	NA	-110.684	32.4996	Male-Abdominal	1337	Santa Catalina
ASUVTC000761	Chaetodipus baileyi	Adult	F	NA	NA	NA	-110.683	32.4995	Female-Lac/Par	1320	Santa Catalina
ASUVTC000763	Chaetodipus intermedius	Adult	F	NA	NA	NA	-110.683	32.4992	Female-Nonreproductive	1320	Santa Catalina
ASUVTC000768	Onychomys torridus	Juvenile	M	NA	NA	NA	-110.682	32.4992	Male-Abdominal	1320	Santa Catalina
ASUVTC000773	Chaetodipus baileyi	Adult	M	NA	NA	NA	-110.682	32.4992	Male-Scrotal	1320	Santa Catalina
ASUVTC000776	Chaetodipus intermedius	Adult	F	NA	NA	NA	-110.684	32.5004	Female-Nonreproductive	1335	Santa Catalina
ASUVTC000783	Peromyscus boylii	Adult	M	NA	NA	NA	-110.683	32.5022	Male-Scrotal	1331	Santa Catalina
ASUVTC001053	Peromyscus boylii	Adult	M	NA	NA	NA	-110.721	32.3372	Male-Abdominal	1468	Santa Catalina
ASUVTC001057	Chaetodipus intermedius	Adult	F	NA	NA	NA	-110.721	32.3373	Female-Nonreproductive	1467	Santa Catalina
ASUVTC001072	Chaetodipus intermedius	Adult	F	NA	NA	NA	-110.72	32.3379	Female-Nonreproductive	1490	Santa Catalina
ASUVTC001074	Chaetodipus intermedius	Adult	F	NA	NA	NA	-110.72	32.3384	Female-Nonreproductive	1503	Santa Catalina
ASUVTC001076	Peromyscus boylii	Adult	U	NA	NA	NA	-110.72	32.3386	NA	1508	Santa Catalina
ASUVTC001078	Peromyscus boylii	Adult	M	NA	NA	NA	-110.72	32.3386	Male-Abdominal	1508	Santa Catalina
ASUVTC001080	Chaetodipus intermedius	Adult	F	NA	NA	NA	-110.72	32.3388	Female-Nonreproductive	1513	Santa Catalina
ASUVTC001085	Chaetodipus intermedius	Adult	F	NA	NA	NA	-110.72	32.339	Female-Nonreproductive	1519	Santa Catalina
ASUVTC001090	Neotoma albigula	Adult	M	NA	NA	NA	-110.72	32.3392	Male-Scrotal	1530	Santa Catalina
ASUVTC001092	Chaetodipus intermedius	Adult	M	NA	NA	NA	-110.72	32.3393	Male-Abdominal	1530	Santa Catalina
ASUVTC001094	Peromyscus boylii	Adult	F	NA	NA	NA	-110.721	32.3371	Female-Nonreproductive	1466	Santa Catalina
ASUVTC001096	Chaetodipus intermedius	Adult	F	NA	NA	NA	-110.722	32.337	Female-Nonreproductive	1466	Santa Catalina
ASUVTC001110	Neotoma albigula	Adult	F	NA	NA	NA	-110.712	32.313	Female-Lac/Par	1150	Santa Catalina
ASUVTC001112	Chaetodipus intermedius	Adult	F	NA	NA	NA	-110.712	32.3129	Female-Nonreproductive	1150	Santa Catalina
ASUVTC001115	Chaetodipus intermedius	Adult	M	NA	NA	NA	-110.712	32.3132	Male-Abdominal	1153	Santa Catalina
ASUVTC001121	Ammospermophilus harrisii	Adult	F	NA	NA	NA	-110.712	32.3132	Female-Nonreproductive	1161	Santa Catalina
ASUVTC001123	Chaetodipus intermedius	Adult	M	NA	NA	NA	-110.712	32.3133	Male-Abdominal	1154	Santa Catalina
ASUVTC001125	Neotoma albigula	Adult	M	NA	NA	NA	-110.712	32.3133	Male-Abdominal	1167	Santa Catalina
ASUVTC001126	Neotoma albigula	Adult	F	NA	NA	NA	-110.712	32.3132	Female-Pregnant	1171	Santa Catalina
ASUVTC001127	Chaetodipus baileyi	Adult	F	NA	NA	NA	-110.713	32.3136	Female-Nonreproductive	1170	Santa Catalina
ASUVTC001129	Chaetodipus baileyi	Adult	M	NA	NA	NA	-110.713	32.314	Male-Abdominal	1182	Santa Catalina
ASUVTC001130	Chaetodipus baileyi	Adult	F	NA	NA	NA	-110.713	32.3142	Female-Nonreproductive	1182	Santa Catalina
ASUVTC001138	Chaetodipus baileyi	Adult	F	NA	NA	NA	-110.721	32.3366	Female-Lac/Par	1480	Santa Catalina
ASUVTC001140	Chaetodipus penicillatus	Adult	F	NA	NA	NA	-110.721	32.3367	Female-Nonreproductive	1479	Santa Catalina
ASUVTC001142	Chaetodipus baileyi	Adult	F	NA	NA	NA	-110.721	32.3365	Female-Nonreproductive	1480	Santa Catalina
ASUVTC001144	Chaetodipus penicillatus	Adult	F	NA	NA	NA	-110.722	32.3365	Female-Nonreproductive	1476	Santa Catalina
ASUVTC001146	Chaetodipus intermedius	Adult	F	NA	NA	NA	-110.721	32.3373	Female-Nonreproductive	1472	Santa Catalina
ASUVTC001148	Chaetodipus intermedius	Adult	M	NA	NA	NA	-110.721	32.3372	Male-Scrotal	1472	Santa Catalina
ASUVTC001150	Peromyscus boylii	Adult	M	NA	NA	NA	-110.721	32.3373	Male-Abdominal	1466	Santa Catalina
ASUVTC001154	Sigmodon ochrognathus	Adult	M	NA	NA	NA	-110.721	32.3367	Male-Scrotal	1480	Santa Catalina
ASUVTC001342	Peromyscus boylii	Adult	M	NA	NA	NA	-110.713	32.3877	Male-Scrotal	2108	Santa Catalina
ASUVTC001347	Neotoma mexicana	Adult	F	NA	NA	NA	-110.713	32.3878	Female-Pregnant	2108	Santa Catalina
ASUVTC001349	Peromyscus boylii	Adult	M	NA	NA	NA	-110.711	32.3889	Male-Scrotal	2149	Santa Catalina
ASUVTC001351	Peromyscus boylii	Adult	M	NA	NA	NA	-110.711	32.3886	Male-Scrotal	2148	Santa Catalina
ASUVTC001357	Neotamias dorsalis	Adult	M	NA	NA	NA	-110.711	32.3885	Male-Scrotal	2146	Santa Catalina
ASUVTC001361	Neotamias dorsalis	Adult	F	NA	NA	NA	-110.711	32.3894	Female-Lac/Par	2139	Santa Catalina
ASUVTC001365	Neotamias dorsalis	Adult	M	NA	NA	NA	-110.71	32.3895	Male-Scrotal	2126	Santa Catalina
ASUVTC001373	Neotamias dorsalis	Adult	F	NA	NA	NA	-110.71	32.39	Female-Lac/Par	2141	Santa Catalina
ASUVTC001375	Peromyscus boylii	Adult	M	NA	NA	NA	-110.71	32.3902	Male-Scrotal	2145	Santa Catalina
ASUVTC001376	Neotamias dorsalis	Adult	F	NA	NA	NA	-110.71	32.3904	Female-Nonreproductive	2148	Santa Catalina
ASUVTC001381	Peromyscus boylii	Adult	M	NA	NA	NA	-110.707	32.3901	Male-Scrotal	2122	Santa Catalina
ASUVTC001385	Neotamias dorsalis	Adult	F	NA	NA	NA	-110.711	32.3889	Female-Nonreproductive	2149	Santa Catalina
ASUVTC001387	Neotamias dorsalis	Adult	M	NA	NA	NA	-110.711	32.3889	Male-Scrotal	2149	Santa Catalina
ASUVTC001389	Neotamias dorsalis	Adult	F	NA	NA	NA	-110.707	32.3904	Female-Lac/Par	2126	Santa Catalina
ASUVTC001391	Neotamias dorsalis	Adult	F	NA	NA	NA	-110.708	32.39	Female-Lac/Par	2121	Santa Catalina
ASUVTC001395	Neotamias dorsalis	Adult	F	NA	NA	NA	-110.708	32.3896	Female-Lac/Par	2121	Santa Catalina
ASUVTC001397	Neotamias dorsalis	Adult	M	NA	NA	NA	-110.708	32.3894	Male-Scrotal	2122	Santa Catalina
ASUVTC001400	Neotamias dorsalis	Adult	M	NA	NA	NA	-110.711	32.389	Male-Scrotal	2145	Santa Catalina
ASUVTC001402	Peromyscus boylii	Adult	F	NA	NA	NA	-110.711	32.3889	Female-Nonreproductive	2149	Santa Catalina
ASUVTC001404	Neotamias dorsalis	Adult	M	NA	NA	NA	-110.711	32.3884	Male-Scrotal	2142	Santa Catalina
ASUVTC001409	Neotamias dorsalis	Adult	M	NA	NA	NA	-110.712	32.389	Male-Scrotal	2156	Santa Catalina
ASUVTC001412	Peromyscus boylii	Adult	M	NA	NA	NA	-110.71	32.3899	Male-Scrotal	2141	Santa Catalina
ASUVTC001414	Peromyscus boylii	Adult	F	NA	NA	NA	-110.71	32.3902	Female-Nonreproductive	2141	Santa Catalina
ASUVTC001416	Neotamias dorsalis	Adult	M	NA	NA	NA	-110.71	32.3903	Male-Scrotal	2148	Santa Catalina
ASUVTC001419	Peromyscus boylii	Adult	M	NA	NA	NA	-110.708	32.3894	Male-Scrotal	2120	Santa Catalina
ASUVTC001420	Peromyscus boylii	Adult	F	NA	NA	NA	-110.708	32.3893	Female-Lac/Par	2120	Santa Catalina
ASUVTC001422	Neotamias dorsalis	Adult	F	NA	NA	NA	-110.708	32.3893	Female-Nonreproductive	2120	Santa Catalina
ASUVTC001449	Neotamias dorsalis	Adult	F	NA	NA	NA	-110.74	32.4256	Female-Lac/Par	2366	Santa Catalina
ASUVTC001453	Neotamias dorsalis	Adult	M	NA	NA	NA	-110.74	32.4255	Male-Scrotal	2376	Santa Catalina
ASUVTC001456	Peromyscus melanotis	Adult	F	NA	NA	NA	-110.74	32.4254	Female-Nonreproductive	2376	Santa Catalina
ASUVTC001462	Peromyscus melanotis	Adult	F	NA	NA	NA	-110.74	32.425	Female-Nonreproductive	2392	Santa Catalina
ASUVTC001467	Neotamias dorsalis	Adult	M	NA	NA	NA	-110.74	32.425	Male-Scrotal	2392	Santa Catalina
ASUVTC001469	Peromyscus melanotis	Adult	M	NA	NA	NA	-110.74	32.4248	Male-Scrotal	2394	Santa Catalina
ASUVTC001471	Peromyscus melanotis	Adult	F	NA	NA	NA	-110.733	32.4226	Female-Nonreproductive	2409	Santa Catalina
ASUVTC001476	Neotamias dorsalis	Adult	M	NA	NA	NA	-110.733	32.4226	Male-Scrotal	2409	Santa Catalina
ASUVTC001478	Peromyscus boylii	Adult	F	NA	NA	NA	-110.733	32.4226	Female-Lac/Par	2409	Santa Catalina
ASUVTC001480	Neotamias dorsalis	Adult	M	NA	NA	NA	-110.733	32.4226	Male-Scrotal	2409	Santa Catalina
ASUVTC001483	Peromyscus boylii	Adult	F	NA	NA	NA	-110.734	32.4227	Female-Lac/Par	2411	Santa Catalina
ASUVTC001485	Neotamias dorsalis	Adult	F	NA	NA	NA	-110.734	32.4234	Female-Lac/Par	2407	Santa Catalina
ASUVTC001489	Neotamias dorsalis	Adult	M	NA	NA	NA	-110.711	32.3895	Male-Scrotal	2128	Santa Catalina
ASUVTC001490	Peromyscus boylii	Adult	M	NA	NA	NA	-110.71	32.3893	Male-Scrotal	2123	Santa Catalina
ASUVTC001505	Neotoma mexicana	Adult	F	NA	NA	NA	-110.786	32.4413	Female-Lac/Par	2756	Santa Catalina
ASUVTC001507	Peromyscus melanotis	Adult	F	NA	NA	NA	-110.787	32.4411	Female-Lac/Par	2768	Santa Catalina
ASUVTC001523	Neotoma mexicana	Adult	M	NA	NA	NA	-110.788	32.4413	Male-Abdominal	2774	Santa Catalina
ASUVTC001530	Neotamias dorsalis	Adult	F	NA	NA	NA	-110.787	32.4413	Female-Nonreproductive	2772	Santa Catalina
ASUVTC001540	Neotoma mexicana	Adult	M	NA	NA	NA	-110.786	32.441	Male-Abdominal	2759	Santa Catalina
ASUVTC001544	Neotoma mexicana	Adult	M	NA	NA	NA	-110.787	32.4413	Male-Abdominal	2772	Santa Catalina
ASUVTC001550	Peromyscus melanotis	Adult	F	NA	NA	NA	-110.788	32.4397	Female-Nonreproductive	2767	Santa Catalina
ASUVTC001556	Neotamias dorsalis	Adult	F	NA	NA	NA	-110.789	32.4399	Female-Nonreproductive	2765	Santa Catalina
ASUVTC001558	Peromyscus melanotis	Adult	F	NA	NA	NA	-110.788	32.4397	Female-Nonreproductive	2767	Santa Catalina
ASUVTC001561	Peromyscus melanotis	Adult	F	NA	NA	NA	-110.789	32.44	Female-Nonreproductive	2755	Santa Catalina
ASUVTC001563	Peromyscus melanotis	Adult	F	NA	NA	NA	-110.789	32.4399	Female-Nonreproductive	2759	Santa Catalina
ASUVTC001571	Neotoma mexicana	Adult	F	NA	NA	NA	-110.787	32.4415	Female-Nonreproductive	2754	Santa Catalina
ASUVTC001574	Peromyscus melanotis	Adult	F	NA	NA	NA	-110.788	32.442	Female-Nonreproductive	2750	Santa Catalina
ASUVTC001581	Neotoma mexicana	Adult	F	NA	NA	NA	-110.787	32.4421	Female-Nonreproductive	2750	Santa Catalina
ASUVTC001583	Neotoma mexicana	Adult	F	NA	NA	NA	-110.788	32.4418	Female-Nonreproductive	2761	Santa Catalina
ASUVTC001585	Peromyscus melanotis	Adult	M	NA	NA	NA	-110.788	32.4423	Male-Abdominal	2752	Santa Catalina
ASUVTC001589	Neotoma mexicana	Adult	F	NA	NA	NA	-110.787	32.4417	Female-Nonreproductive	2744	Santa Catalina
ASUVTC001609	Peromyscus boylii	Adult	F	NA	NA	NA	-110.745	32.4536	Female-Nonreproductive	2196	Santa Catalina
ASUVTC001613	Peromyscus boylii	Adult	M	NA	NA	NA	-110.745	32.4537	Male-Abdominal	2203	Santa Catalina
ASUVTC001618	Peromyscus boylii	Adult	M	NA	NA	NA	-110.746	32.4529	Male-Abdominal	2221	Santa Catalina
ASUVTC001621	Peromyscus boylii	Adult	F	NA	NA	NA	-110.745	32.4538	Female-Nonreproductive	2203	Santa Catalina
ASUVTC001623	Peromyscus boylii	Adult	F	NA	NA	NA	-110.746	32.4523	Female-Nonreproductive	2210	Santa Catalina
ASUVTC001625	Peromyscus boylii	Adult	M	NA	NA	NA	-110.746	32.4522	Male-Abdominal	2210	Santa Catalina
ASUVTC001627	Peromyscus boylii	Adult	F	NA	NA	NA	-110.745	32.4539	Female-Nonreproductive	2204	Santa Catalina
ASUVTC001629	Peromyscus boylii	Adult	F	NA	NA	NA	-110.746	32.4519	Female-Nonreproductive	2200	Santa Catalina
ASUVTC001631	Peromyscus boylii	Adult	F	NA	NA	NA	-110.746	32.4519	Female-Nonreproductive	2200	Santa Catalina
ASUVTC001633	Peromyscus boylii	Adult	M	NA	NA	NA	-110.745	32.454	Male-Abdominal	2202	Santa Catalina
ASUVTC001635	Peromyscus boylii	Adult	M	NA	NA	NA	-110.747	32.4527	Male-Abdominal	2218	Santa Catalina
ASUVTC001637	Peromyscus boylii	Adult	M	NA	NA	NA	-110.746	32.4519	Male-Abdominal	2200	Santa Catalina
ASUVTC001639	Peromyscus boylii	Adult	M	NA	NA	NA	-110.747	32.452	Male-Abdominal	2204	Santa Catalina
ASUVTC001643	Peromyscus boylii	Adult	M	NA	NA	NA	-110.746	32.4516	Male-Abdominal	2197	Santa Catalina
ASUVTC001645	Peromyscus boylii	Adult	F	NA	NA	NA	-110.747	32.4522	Female-Nonreproductive	2209	Santa Catalina
ASUVTC001648	Peromyscus boylii	Adult	F	NA	NA	NA	-110.746	32.4514	Female-Nonreproductive	2202	Santa Catalina
ASUVTC001650	Peromyscus boylii	Adult	F	NA	NA	NA	-110.747	32.4525	Female-Nonreproductive	2220	Santa Catalina
ASUVTC001654	Peromyscus boylii	Adult	F	NA	NA	NA	-110.747	32.453	Female-Nonreproductive	2220	Santa Catalina
ASUVTC001660	Peromyscus boylii	Adult	M	NA	NA	NA	-110.747	32.4527	Male-Abdominal	2218	Santa Catalina
ASUVTC001665	Neotamias dorsalis	Adult	M	NA	NA	NA	-110.747	32.4521	Male-Abdominal	2207	Santa Catalina
ASUVTC001670	Neotamias dorsalis	Adult	F	NA	NA	NA	-110.747	32.452	Female-Nonreproductive	2204	Santa Catalina
ASUVTC001675	Neotamias dorsalis	Adult	M	NA	NA	NA	-110.745	32.454	Male-Scrotal	2204	Santa Catalina
DMR0192	Chaetodipus intermedius	Adult	M	NA	NA	NA	-110.714	32.3133	Male-Abdominal	1183	Santa Catalina
DMR0194	Peromyscus eremicus	Adult	M	NA	NA	NA	-110.712	32.3137	Male-Abdominal	1174	Santa Catalina
DMR0195	Peromyscus eremicus	Adult	F	NA	NA	NA	-110.713	32.3141	Female-Nonreproductive	1183	Santa Catalina
DMR0196	Neotoma albigula	Adult	F	NA	NA	NA	-110.714	32.314	Female-Pregnant	1201	Santa Catalina
DMR0197	Peromyscus eremicus	Adult	F	NA	NA	NA	-110.712	32.3142	Female-Nonreproductive	1186	Santa Catalina
DMR0198	Peromyscus eremicus	Adult	F	NA	NA	NA	-110.714	32.314	Female-Nonreproductive	1206	Santa Catalina
DMR0201	Peromyscus eremicus	Adult	M	NA	NA	NA	-110.713	32.313	Male-Abdominal	1165	Santa Catalina
DMR0202	Peromyscus eremicus	Adult	M	NA	NA	NA	-110.714	32.3138	Male-Abdominal	1197	Santa Catalina
DMR0204	Chaetodipus intermedius	Adult	M	NA	NA	NA	-110.713	32.3144	Male-Scrotal	1194	Santa Catalina
DMR0206	Peromyscus eremicus	Adult	M	NA	NA	NA	-110.714	32.3141	Male-Abdominal	1210	Santa Catalina
DMR0207	Peromyscus eremicus	Adult	M	NA	NA	NA	-110.712	32.3146	Female-Nonreproductive	1197	Santa Catalina
DMR0222	Peromyscus boylii	Adult	F	NA	NA	NA	-110.702	32.3727	Female-Nonreproductive	1921	Santa Catalina
DMR0223	Peromyscus boylii	Adult	F	NA	NA	NA	-110.702	32.3731	Female-Pregnant	1926	Santa Catalina
DMR0225	Peromyscus boylii	Adult	M	NA	NA	NA	-110.702	32.3731	Male-Scrotal	1930	Santa Catalina
DMR0226	Peromyscus boylii	Adult	F	NA	NA	NA	-110.702	32.3728	Female-Pregnant	1918	Santa Catalina
DMR0227	Peromyscus boylii	Adult	M	NA	NA	NA	-110.701	32.3731	Male-Scrotal	1919	Santa Catalina
DMR0228	Peromyscus boylii	Adult	F	NA	NA	NA	-110.703	32.3722	Female-Lac/Par	1893	Santa Catalina
DMR0229	Peromyscus boylii	Adult	F	NA	NA	NA	-110.702	32.3728	Female-Nonreproductive	1929	Santa Catalina
DMR0230	Peromyscus boylii	Adult	M	NA	NA	NA	-110.702	32.3726	Male-Scrotal	1920	Santa Catalina
DMR0231	Peromyscus boylii	Adult	F	NA	NA	NA	-110.701	32.3729	Female-Nonreproductive	1907	Santa Catalina
DMR0232	Peromyscus boylii	Adult	F	NA	NA	NA	-110.701	32.3733	Female-Lac/Par	1918	Santa Catalina
DMR0233	Peromyscus boylii	Adult	F	NA	NA	NA	-110.703	32.372	Female-Pregnant	1884	Santa Catalina
DMR0235	Peromyscus boylii	Adult	F	NA	NA	NA	-110.701	32.3728	Female-Pregnant	1918	Santa Catalina
DMR0236	Peromyscus boylii	Adult	F	NA	NA	NA	-110.702	32.3731	Female-Nonreproductive	1931	Santa Catalina
DMR0237	Peromyscus boylii	Adult	M	NA	NA	NA	-110.701	32.3729	Male-Scrotal	1913	Santa Catalina
Fecal00001	Peromyscus eremicus	Adult	F	21	101	23.5	-110.721	32.3088	Female-Nonreproductive	1078	Santa Catalina
Fecal00002	Peromyscus eremicus	Adult	M	20	93	29.1	-110.721	32.3089	Male-Nonreproductive	1079	Santa Catalina
Fecal00003	Neotoma albigula	Adult	F	32	150	178.5	-110.755	32.3024	Female-Nonreproductive	861	Santa Catalina
Fecal00004	Neotoma albigula	Adult	F	35	155	NA	-110.754	32.3021	Female-Lac/Par	859	Santa Catalina
Fecal00005	Neotoma albigula	Adult	F	33	142	124	-110.721	32.3091	Female-Lac/Par	1080	Santa Catalina
Fecal00006	Neotoma albigula	Adult	F	32	162	175	-110.721	32.3087	Female-Nonreproductive	1075	Santa Catalina
Fecal00007	Neotoma albigula	Adult	NA	NA	NA	NA	-110.754	32.3023	NA	861	Santa Catalina
Fecal00008	Neotoma albigula	Adult	F	NA	NA	NA	-110.754	32.3022	Female-Nonreproductive	860	Santa Catalina
Fecal00010	Neotoma albigula	Adult	F	NA	NA	158	-110.755	32.3026	Female-Lac/Par	862	Santa Catalina
Fecal00011	Neotoma albigula	Adult	F	NA	NA	159	-110.755	32.3024	Female-Lac/Par	861	Santa Catalina
Fecal00012	Neotoma albigula	Adult	F	NA	NA	162	-110.755	32.303	Female-Lac/Par	865	Santa Catalina
Fecal00013	Chaetodipus baileyi	Adult	F	25	102	20	-110.755	32.3023	Female-Nonreproductive	861	Santa Catalina
Fecal00014	Chaetodipus baileyi	Adult	M	27	120	26	-110.692	32.3368	Male-Nonreproductive	1324	Santa Catalina
Fecal00015	Chaetodipus penicillatus	Adult	M	23	98	17.5	-110.754	32.3023	Male-Nonreproductive	862	Santa Catalina
Fecal00016	Chaetodipus baileyi	Adult	F	27	170	32	-110.754	32.3024	Female-Nonreproductive	862	Santa Catalina
Fecal00017	Chaetodipus penicillatus	Adult	F	23	95	14.5	-110.753	32.3013	Female-Nonreproductive	855	Santa Catalina
Fecal00018	Chaetodipus penicillatus	Adult	M	20	100	12	-110.754	32.3021	Male-Nonreproductive	859	Santa Catalina
Fecal00019	Chaetodipus intermedius	Adult	M	20	100	12	-110.721	32.3098	Male-Nonreproductive	1080	Santa Catalina
Fecal00020	Chaetodipus baileyi	Adult	F	25	120	28	-110.754	32.3021	Female-Nonreproductive	859	Santa Catalina
Fecal00021	Chaetodipus baileyi	Adult	M	29	128	27.5	-110.754	32.3021	Male-Nonreproductive	859	Santa Catalina
Fecal00022	Chaetodipus baileyi	Adult	M	25	122	37	-110.754	32.3023	Male-Nonreproductive	862	Santa Catalina
Fecal00023	Chaetodipus baileyi	Adult	M	27	115	19	-110.754	32.3021	Male-Nonreproductive	860	Santa Catalina
Fecal00024	Chaetodipus intermedius	Adult	M	23	99	9	-110.721	32.3091	Male-Nonreproductive	1081	Santa Catalina
Fecal00025	Chaetodipus intermedius	Adult	F	22	97	12	-110.721	32.309	Female-Nonreproductive	1079	Santa Catalina
Fecal00026	Chaetodipus intermedius	Adult	F	21	97	9.5	-110.721	32.3087	Female-Nonreproductive	1075	Santa Catalina
Fecal00027	Peromyscus boylii	Adult	F	21	116	20.5	-110.694	32.3852	Female-Nonreproductive	2129	Santa Catalina
Fecal00028	Peromyscus boylii	Adult	M	20.1	92	15.8	-110.695	32.3844	Male-Nonreproductive	2111	Santa Catalina
Fecal00029	Peromyscus boylii	Juvenile	M	19.4	82	15.8	-110.695	32.3844	Male-Nonreproductive	2110	Santa Catalina
Fecal00030	Peromyscus boylii	Adult	M	19.9	95	18.7	-110.694	32.3848	Male-Nonreproductive	2119	Santa Catalina
Fecal00031	Neotamias dorsalis	Adult	M	26	93	65.2	-110.696	32.3838	Male-Nonreproductive	2105	Santa Catalina
Fecal00032	Neotamias dorsalis	Adult	F	39	110	60.1	-110.696	32.3839	Female-Nonreproductive	2108	Santa Catalina
Fecal00033	Peromyscus boylii	Adult	M	22	95	18	-110.694	32.3852	Male-Nonreproductive	2130	Santa Catalina
Fecal00034	Peromyscus boylii	Adult	M	18.9	100	23.5	-110.694	32.3712	Male-Nonreproductive	1841	Santa Catalina
Fecal00035	Peromyscus boylii	Adult	F	18.5	90	16.1	-110.692	32.3716	Female-Nonreproductive	1819	Santa Catalina
Fecal00036	Peromyscus boylii	Adult	F	19.3	98	17.1	-110.692	32.371	Female-Nonreproductive	1848	Santa Catalina
Fecal00037	Peromyscus boylii	Adult	F	20.8	117	28	-110.692	32.371	Female-Pregnant	1856	Santa Catalina
Fecal00038	Peromyscus boylii	Adult	M	21.3	86	15.5	-110.693	32.3718	Male-Nonreproductive	1811	Santa Catalina
Fecal00039	Peromyscus boylii	Adult	M	19.9	91	16	-110.696	32.3838	Male-Nonreproductive	2108	Santa Catalina
Fecal00040	Peromyscus boylii	Adult	M	21.3	100	19.1	-110.694	32.3852	Male-Nonreproductive	2130	Santa Catalina
Fecal00041	Peromyscus boylii	Adult	F	19.9	101	34.5	-110.694	32.3847	Female-Pregnant	2117	Santa Catalina
Fecal00042	Peromyscus boylii	Adult	F	21.3	104	15.5	-110.692	32.3372	Female-Nonreproductive	1328	Santa Catalina
Fecal00043	Peromyscus boylii	Adult	M	20.5	96	15.8	-110.692	32.3372	Male-Nonreproductive	1328	Santa Catalina
Fecal00044	Peromyscus boylii	Adult	F	20.6	93	16.8	-110.694	32.385	Female-Nonreproductive	2120	Santa Catalina
Fecal00045	Peromyscus boylii	Adult	M	20.9	90	18.4	-110.694	32.3851	Male-Nonreproductive	2123	Santa Catalina
Fecal00046	Peromyscus boylii	Adult	F	20.8	NA	16.5	-110.694	32.3847	Female-Nonreproductive	2117	Santa Catalina
Fecal00047	Peromyscus boylii	Adult	M	18.9	94	16.5	-110.692	32.3372	Male-Nonreproductive	1328	Santa Catalina
Fecal00048	Peromyscus boylii	adult	F	20	94	20	-110.692	32.371	Female-Nonreproductive	1847	Santa Catalina
Fecal00049	Peromyscus eremicus	Juvenile	F	18	80.8	15.5	-110.026	32.8287	Female-Nonreproductive	1151	Pinaleno
Fecal00050	Peromyscus eremicus	Adult	M	18.8	94	17.5	-110.024	32.8272	Male-Scrotal	1149	Pinaleno
Fecal00051	Chaetodipus baileyi	Adult	F	27.7	119	32.6	-110.024	32.8272	Female-Lac/Par	1149	Pinaleno
Fecal00052	Chaetodipus penicillatus	Adult	M	25.2	111	18.6	-110.026	32.8284	Male-Nonreproductive	1151	Pinaleno
Fecal00054	Chaetodipus penicillatus	Adult	F	24.3	102	19.1	-110.045	32.8129	Female-Nonreproductive	1331	Pinaleno
Fecal00055	Dipodomys merriami	Adult	M	34.5	154	38.6	-110.026	32.8272	Male-Nonreproductive	1156	Pinaleno
Fecal00057	Chaetodipus baileyi	Adult	M	27.12	125	33	-110.026	32.8272	Male-Nonreproductive	1592	Pinaleno
GSR001	Neotamias dorsalis	Adult	M	30.2	95	62	-110.787	32.4411	Male-Nonreproductive	2768	Santa Catalina
GSR002	Peromyscus melanotis	Juvenile	M	21	61	16	-110.784	32.4417	Male-Nonreproductive	2746	Santa Catalina
GSR003	Peromyscus melanotis	Adult	F	20.15	67	22	-110.784	32.4416	Female-Lac/Par	2753	Santa Catalina
GSR004	Peromyscus melanotis	Adult	F	20.5	75	19	-110.784	32.4416	Female-Nonreproductive	2746	Santa Catalina
GSR005	Peromyscus melanotis	Adult	F	18.9	61	23	-110.784	32.4415	Female-Lac/Par	2756	Santa Catalina
GSR006	Peromyscus melanotis	Adult	M	17.5	68	18	-110.784	32.4414	Male-Nonreproductive	2756	Santa Catalina
GSR007	Peromyscus melanotis	Adult	M	20	62	18	-110.784	32.441	Male-Nonreproductive	2754	Santa Catalina
GSR008	Peromyscus melanotis	Adult	M	19	63	17	-110.785	32.441	Male-Nonreproductive	2757	Santa Catalina
GSR009	Peromyscus melanotis	Adult	F	20.8	63	16	-110.785	32.441	Female-Nonreproductive	2759	Santa Catalina
GSR010	Neotoma mexicana	Adult	F	30.45	16	153	-110.787	32.4411	Female-Lac/Par	2768	Santa Catalina
GSR011	Peromyscus melanotis	Adult	F	19.1	65	19	-110.787	32.4411	Female-Lac/Par	2768	Santa Catalina
GSR012	Peromyscus melanotis	Adult	M	19	70	18	-110.787	32.4411	Male-Nonreproductive	2768	Santa Catalina
NSU0087	Chaetodipus baileyi	Adult	F	NA	NA	NA	-110.713	32.314	Female-Nonreproductive	1178	Santa Catalina
NSU0088	Chaetodipus baileyi	Adult	M	NA	NA	NA	-110.713	32.3135	Male-Scrotal	1170	Santa Catalina
NSU0092	Chaetodipus intermedius	Adult	F	NA	NA	NA	-110.713	32.3139	Female-Nonreproductive	1190	Santa Catalina
NSU0093A	Chaetodipus intermedius	Adult	F	NA	NA	NA	-110.714	32.3134	Female-Nonreproductive	1183	Santa Catalina
NSU0093B	Chaetodipus intermedius	Adult	F	NA	NA	NA	-110.714	32.3134	Female-Nonreproductive	1183	Santa Catalina
NSU0094	Chaetodipus intermedius	Adult	M	NA	NA	NA	-110.714	32.3141	Male-Abdominal	1201	Santa Catalina
NSU0095	Chaetodipus baileyi	Adult	M	NA	NA	NA	-110.713	32.3131	Male-Abdominal	1168	Santa Catalina
NSU0096	Chaetodipus baileyi	Adult	F	NA	NA	NA	-110.713	32.3135	Female-Nonreproductive	1177	Santa Catalina
NSU0101	Neotoma albigula	Adult	F	NA	NA	NA	-110.713	32.314	Female-Nonreproductive	1182	Santa Catalina
NSU0103	Neotoma albigula	Adult	M	NA	NA	NA	-110.712	32.314	Male-Abdominal	1180	Santa Catalina
NSU0104	Neotoma albigula	Adult	M	NA	NA	NA	-110.713	32.3139	Male-Scrotal	1178	Santa Catalina
NSU0107	Chaetodipus baileyi	Adult	F	NA	NA	NA	-110.713	32.3132	Female-Nonreproductive	1168	Santa Catalina
NSU0108	Reithrodontomys megalotis	Adult	M	NA	NA	NA	-110.738	32.4489	Male-Scrotal	2077	Santa Catalina
NSU0109	Reithrodontomys megalotis	Adult	M	NA	NA	NA	-110.738	32.4492	Male-Scrotal	2079	Santa Catalina
NSU0112	Reithrodontomys megalotis	Adult	M	NA	NA	NA	-110.738	32.4499	Male-Scrotal	2089	Santa Catalina
NSU0117	Peromyscus boylii	Adult	M	NA	NA	NA	-110.739	32.4496	Male-Scrotal	2086	Santa Catalina
NSU0118	Peromyscus boylii	Adult	F	NA	NA	NA	-110.736	32.4499	Female-Lac/Par	2071	Santa Catalina
NSU0119	Peromyscus boylii	Adult	F	NA	NA	NA	-110.739	32.4496	Female-Nonreproductive	2086	Santa Catalina
NSU0121	Reithrodontomys megalotis	Adult	M	NA	NA	NA	-110.738	32.4498	Male-Scrotal	2089	Santa Catalina
NSU0122	Peromyscus boylii	Adult	M	NA	NA	NA	-110.737	32.4506	Male-Scrotal	2062	Santa Catalina
NSU0125	Peromyscus boylii	Adult	F	NA	NA	NA	-110.736	32.4503	Female-Nonreproductive	2066	Santa Catalina
NSU0126	Peromyscus boylii	Adult	F	NA	NA	NA	-110.737	32.4499	Female-Nonreproductive	2083	Santa Catalina
NSU0127	Peromyscus boylii	Adult	F	NA	NA	NA	-110.737	32.4506	Female-Nonreproductive	2056	Santa Catalina
NSU0128	Peromyscus boylii	Adult	M	NA	NA	NA	-110.738	32.4497	Male-Scrotal	2088	Santa Catalina
NSU0129	Peromyscus boylii	Adult	M	NA	NA	NA	-110.738	32.4488	Male-Scrotal	2077	Santa Catalina
NSU0130	Peromyscus boylii	Adult	M	NA	NA	NA	-110.738	32.4491	Male-Scrotal	2074	Santa Catalina
NSU0131	Peromyscus boylii	Adult	F	NA	NA	NA	-110.738	32.4497	Female-Nonreproductive	2088	Santa Catalina
NSU0132	Peromyscus boylii	Adult	F	NA	NA	NA	-110.738	32.4493	Female-Nonreproductive	2077	Santa Catalina
NSU0133	Peromyscus boylii	Adult	M	NA	NA	NA	-110.738	32.4491	Male-Scrotal	2074	Santa Catalina
NSU0137	Sigmodon ochrognathus	Adult	F	NA	NA	NA	-110.738	32.4492	Female-Lac/Par	2073	Santa Catalina
NSU0143	Reithrodontomys megalotis	Adult	M	NA	NA	NA	-110.738	32.4492	Male-Abdominal	2073	Santa Catalina
NSU0144	Reithrodontomys megalotis	Adult	M	NA	NA	NA	-110.738	32.4495	Male-Abdominal	2082	Santa Catalina
NSU0146	Reithrodontomys megalotis	Adult	F	NA	NA	NA	-110.737	32.4496	Female-Nonreproductive	2083	Santa Catalina
NSU0147	Reithrodontomys megalotis	Adult	F	NA	NA	NA	-110.738	32.449	Female-Nonreproductive	2077	Santa Catalina
NSU0148	Neotoma mexicana	Adult	M	NA	NA	NA	-110.734	32.4226	Male-Scrotal	2406	Santa Catalina
NSU0156	Neotamias dorsalis	Adult	F	NA	NA	NA	-110.734	32.4227	Female-Lac/Par	2411	Santa Catalina
NSU0157	Neotamias dorsalis	Adult	F	NA	NA	NA	-110.738	32.4245	Female-Lac/Par	2369	Santa Catalina
NSU0158	Neotamias dorsalis	Adult	F	NA	NA	NA	-110.738	32.4244	Female-Lac/Par	2372	Santa Catalina
NSU0159	Reithrodontomys megalotis	Adult	M	NA	NA	NA	-110.732	32.4223	Male-Scrotal	2400	Santa Catalina
NSU0161	Reithrodontomys megalotis	Adult	F	NA	NA	NA	-110.74	32.4255	Female-Lac/Par	2361	Santa Catalina
NSU0162	Reithrodontomys megalotis	Adult	M	NA	NA	NA	-110.74	32.4256	Male-Scrotal	2361	Santa Catalina
NSU0163	Reithrodontomys megalotis	Adult	M	NA	NA	NA	-110.74	32.4255	Male-Scrotal	2359	Santa Catalina
NSU0164	Reithrodontomys megalotis	Adult	M	NA	NA	NA	-110.738	32.4245	Male-Scrotal	2372	Santa Catalina
NSU0167	Peromyscus melanotis	Adult	F	NA	NA	NA	-110.739	32.4252	Female-Pregnant	2367	Santa Catalina
NSU0170	Peromyscus boylii	Adult	F	NA	NA	NA	-110.734	32.4226	Female-Nonreproductive	2412	Santa Catalina
NSU0179	Peromyscus eremicus	Adult	F	NA	NA	NA	-110.713	32.3136	Female-Nonreproductive	1170	Santa Catalina
NSU0180	Peromyscus eremicus	Adult	M	NA	NA	NA	-110.713	32.3131	Male-Abdominal	1168	Santa Catalina
NSU0181	Peromyscus eremicus	Adult	M	NA	NA	NA	-110.713	32.313	Male-Abdominal	1164	Santa Catalina
NSU0182	Chaetodipus baileyi	Adult	M	NA	NA	NA	-110.714	32.3135	Male-Abdominal	1183	Santa Catalina
NSU0183	Chaetodipus baileyi	Adult	M	NA	NA	NA	-110.713	32.3137	Male-Abdominal	1173	Santa Catalina
NSU0184	Peromyscus eremicus	Adult	F	NA	NA	NA	-110.714	32.3142	Female-Nonreproductive	1213	Santa Catalina
NSU0185	Peromyscus eremicus	Adult	F	NA	NA	NA	-110.713	32.3141	Female-Nonreproductive	1195	Santa Catalina
NSU0187	Chaetodipus intermedius	Adult	M	NA	NA	NA	-110.714	32.3141	Male-Scrotal	1206	Santa Catalina
NSU0189	Chaetodipus intermedius	Adult	F	NA	NA	NA	-110.714	32.3138	Female-Nonreproductive	1197	Santa Catalina
NSU0191	Chaetodipus intermedius	Adult	M	NA	NA	NA	-110.712	32.3143	Male-Scrotal	1186	Santa Catalina
SUZ058	Chaetodipus baileyi	Adult	F	25.14	111	29	-110.024	32.8272	Female-Lac/Par	1149	Pinaleno
SUZ059	Chaetodipus baileyi	Adult	M	25.1	115	35	-110.024	32.8272	Male-Scrotal	1149	Pinaleno
SUZ060	Chaetodipus baileyi	Adult	F	25.9	120	30.4	-110.024	32.8272	Female-Nonreproductive	1149	Pinaleno
SUZ061	Chaetodipus baileyi	Adult	F	25.25	111	25.5	-110.024	32.8272	Female-Lac/Par	1149	Pinaleno
SUZ062	Chaetodipus baileyi	Adult	M	24.8	125	32.5	-110.026	32.8287	Male-Scrotal	1151	Pinaleno
SUZ064	Chaetodipus baileyi	Adult	M	26.5	104	35.5	-110.024	32.8272	Male-Scrotal	1149	Pinaleno
SUZ065	Dipodomys merriami	Adult	F	36	144	40	-110.045	32.8126	Female-Nonreproductive	1331	Pinaleno
SUZ066	Chaetodipus penicillatus	Adult	M	24.3	91	15.5	-110.045	32.8129	Male-Nonreproductive	1331	Pinaleno
SUZ067	Dipodomys merriami	Adult	M	35.8	147	35.5	-110.045	32.8129	Male-Scrotal	1331	Pinaleno
SUZ068	Chaetodipus baileyi	Adult	F	25.8	108	35.5	-110.024	32.8272	Female-Nonreproductive	1149	Pinaleno
SUZ069	Dipodomys merriami	Adult	F	37.1	143	40.5	-110.026	32.8287	Female-Nonreproductive	1151	Pinaleno
SUZ070	Dipodomys merriami	Adult	F	33.6	133	35.5	-110.045	32.8126	Female-Lac/Par	1331	Pinaleno
SUZ071	Dipodomys merriami	Adult	M	36.2	127	45.5	-110.025	32.8284	Male-Scrotal	1149	Pinaleno
SUZ072	Neotoma albigula	Adult	F	30	141	150.5	-110.024	32.8272	Female-Nonreproductive	1149	Pinaleno
SUZ073	Neotoma albigula	Adult	M	32.1	155	185.5	-110.024	32.8272	Male-Scrotal	1149	Pinaleno
SUZ074	Neotoma albigula	Adult	F	32.4	128	117.5	-110.024	32.8272	Female-Nonreproductive	1149	Pinaleno
SUZ075	Neotoma albigula	Adult	F	32.7	127	113.5	-110.024	32.8272	Female-Nonreproductive	1149	Pinaleno
SUZ076	Dipodomys merriami	Adult	M	37.7	133	49.5	-110.026	32.8284	Male-Scrotal	1151	Pinaleno
SUZ077	Dipodomys merriami	Adult	F	33.1	154	45.5	-110.025	32.8289	Female-Nonreproductive	1149	Pinaleno
SUZ078	Dipodomys merriami	Adult	M	33.6	132	35.5	-110.025	32.8289	Male-Scrotal	1149	Pinaleno
SUZ080	Dipodomys merriami	Adult	F	33.9	139	39.5	-110.024	32.8272	Female-Lac/Par	1149	Pinaleno
SUZ081	Chaetodipus intermedius	Adult	M	19.1	92	12.8	-109.766	32.687	Male-Scrotal	1284	Pinaleno
SUZ082	Chaetodipus intermedius	Adult	M	20.9	89	15.8	-109.766	32.687	Male-Scrotal	1284	Pinaleno
SUZ083	Chaetodipus intermedius	Adult	M	20.8	105	15	-109.767	32.6854	Male-Scrotal	1306	Pinaleno
SUZ084	Chaetodipus intermedius	Adult	M	20.3	92	11.5	-109.767	32.6853	Male-Scrotal	1306	Pinaleno

### Sheet: legend S4
Supplementary table S4
this table collect results of the mantel test, testing for co-diversification between nodes of the bacteria tree and host phylogeny. The results are already filtered, where redunant nodes sharing > 75 % tips but witha lower mantel tests have been fitered out.
node_id	Indentifier of the node analyzed
fraction	fraction of the tree length where the node is found (calculated from the tip furthest away from the root)
descendants	nodes descendants of this tip
n_descendants	number of descendant nodes
parent	parent node
node_occupany	number of samples where descendant tips are found
n_species	number of species where descendant tips are found
dominant	number of tips that are dominant (highest relative abundance among tips descedant of the node) in at least one sample
mantel_stat_spear	mantel rho spearman
mantel_p_spear	mantel p value spearman
mantel_stat_pear	mantel stat perason
mantel_p_pear	mantel p pearson
node_name	name of the node
ASV	ASV included in the node
lowest_common_tax	taxonomy of the lowest common ancestor

### Sheet: Supplementary table S4
node_id	fraction	descendants	n_descendants	parent	node_occupany	n_species	dominant	mantel_stat_spear	mantel_p_spear	mantel_stat_pear	mantel_p_pear	node_name	ASV	lowest_common_tax
83216	0.912978	30390, 30391, 30392, 30393, 30394, 30395, 30396	7	83212	58	8	7	0.951453	0.001	0.954597	0.001	83216	ASV46074, ASV34822, ASV38644, ASV9193, ASV30186, ASV24792, ASV21859	Species: Enterorhabdus_sp910589695(RS_GCF_022669055_1
59770	0.938294	13165, 13166, 13167, 13168, 13169, 13170, 13171, 13172, 13173, 13174, 13175, 13176, 13177, 13178, 13179	15	59764	78	6	14	0.949614	0.001	0.947191	0.001	59770	ASV14442, ASV23445, ASV27895, ASV29855, ASV2266, ASV46069, ASV11756, ASV21908, ASV8622, ASV31670, ASV33988, ASV39876, ASV2220, ASV26371, ASV23083	Species: Christensenella_massiliensis(GB_GCA_900155415_1
83241	0.96579	30418, 30419, 30420, 30421, 30422, 30423	6	83240	122	7	6	0.9263	0.001	0.912986	0.001	83241	ASV3781, ASV5157, ASV13914, ASV29162, ASV13910, ASV9506	Species: Parvibacter_caecicola(RS_GCF_003725335_1
76991	0.933827	22311, 22312, 22313, 22314, 22315, 22316, 22317, 22318, 22319, 22320, 22321, 22322, 22323, 22324, 22325, 22326, 22327, 22328, 22329, 22330, 22331, 22332, 22333, 22334, 22335, 22336, 22337, 22338, 22339, 22340, 22341, 22342, 22343, 22344, 22345, 22346, 22347, 22348, 22349, 22350, 22351, 22352, 22353, 22354, 22355, 22356, 22357, 22358, 22359, 22360, 22361, 22362, 22363, 22364, 22365, 22366, 22367, 22368, 22369, 22370, 22371, 22372, 22373, 22374, 22375, 22376, 22377, 22378, 22379, 22380, 22381, 22382, 22383, 22384, 22385, 22386, 22387, 22388, 22389, 22390, 22391, 22392, 22393, 22394, 22395, 22396, 22397, 22398	88	76990	231	11	69	0.902497	0.001	0.815323	0.001	76991	ASV39985, ASV38050, ASV11350, ASV13231, ASV39583, ASV23392, ASV31372, ASV40092, ASV46732, ASV16646, ASV33281, ASV8948, ASV20495, ASV24790, ASV42419, ASV25176, ASV33853, ASV5301, ASV26441, ASV8168, ASV12138, ASV4837, ASV27902, ASV8961, ASV28051, ASV35263, ASV23913, ASV33118, ASV43647, ASV10419, ASV4097, ASV24287, ASV17784, ASV28345, ASV33847, ASV15075, ASV40387, ASV3207, ASV44799, ASV45041, ASV23666, ASV14137, ASV7936, ASV33153, ASV47938, ASV25450, ASV47081, ASV37794, ASV14222, ASV36675, ASV20897, ASV42847, ASV34245, ASV33159, ASV28709, ASV44469, ASV12727, ASV38091, ASV33927, ASV39339, ASV16695, ASV40448, ASV24412, ASV34742, ASV14752, ASV40435, ASV12000, ASV29339, ASV47947, ASV34741, ASV16236, ASV5426, ASV26713, ASV9719, ASV4565, ASV9766, ASV18946, ASV12637, ASV18088, ASV15685, ASV5399, ASV7184, ASV4459, ASV20293, ASV38022, ASV6914, ASV6074, ASV38261	Species: Duncaniella_muris(RS_GCF_003024805_1
73204	0.952652	17422, 17423, 17424, 17425, 17426, 17427, 17428, 17429, 17430, 17431, 17432, 17433, 17434, 17435, 17436, 17437, 17438, 17439, 17440, 17441, 17442, 17443, 17444, 17445, 17446, 17447, 17448, 17449, 17450, 17451, 17452, 17453, 17454, 17455, 17456, 17457, 17458, 17459, 17460, 17461	40	73203	63	6	26	0.901455	0.001	0.750036	0.001	73204	ASV5120, ASV25842, ASV25385, ASV9391, ASV38281, ASV9785, ASV28936, ASV20322, ASV10694, ASV15634, ASV17529, ASV27707, ASV4664, ASV14370, ASV24787, ASV2518, ASV18247, ASV34643, ASV11565, ASV45536, ASV8394, ASV22355, ASV42840, ASV33003, ASV17773, ASV17184, ASV47389, ASV36112, ASV33379, ASV28153, ASV29443, ASV27171, ASV29924, ASV29596, ASV27691, ASV42279, ASV40875, ASV27684, ASV36463, ASV45667	Species: UBA7173_sp013316675(GB_GCA_910575545_1
84277	0.971202	31683, 31684, 31685, 31686, 31687, 31688, 31689, 31690, 31691	9	84276	88	6	9	0.901142	0.001	0.902169	0.001	84277	ASV20660, ASV30124, ASV37830, ASV36148, ASV41675, ASV36849, ASV33475, ASV3700, ASV19850	Genus: Desulfovibrio
70768	0.830261	37298, 37299, 37300, 37301, 37302, 37303, 37304, 37305, 37306, 37307, 37308, 37309, 37310, 37311, 37312, 37313, 37314, 37315, 37316, 37317, 37318, 37319, 37320, 37321, 37322, 37323, 37324, 37325, 37326, 37327, 37328, 37329, 37330, 37331, 37332, 37333, 37334, 37335, 37336, 37337, 37338, 37339, 37340, 37341, 37342, 37343, 37344, 37345, 37346, 37347	50	70767	256	12	49	0.899479	0.001	0.981502	0.001	70768	ASV29247, ASV18866, ASV29573, ASV28215, ASV41274, ASV19049, ASV46372, ASV25743, ASV29558, ASV45256, ASV25281, ASV35587, ASV17356, ASV5573, ASV8489, ASV5761, ASV9775, ASV31007, ASV34074, ASV28308, ASV22146, ASV16020, ASV6514, ASV30985, ASV11437, ASV18709, ASV17286, ASV8216, ASV17379, ASV3552, ASV4410, ASV41702, ASV9019, ASV41097, ASV3720, ASV16582, ASV10535, ASV28325, ASV32975, ASV14120, ASV23552, ASV16862, ASV31354, ASV33843, ASV27376, ASV31988, ASV40707, ASV44974, ASV14766, ASV39620	Species: Desulfonispora_thiosulfatigenes(RS_GCF_900176035_1
76693	0.955193	21924, 21925, 21926, 21927, 21928, 21929, 21930, 21931, 21932, 21933, 21934, 21935, 21936, 21937, 21938, 21939, 21940, 21941, 21942, 21943, 21944, 21945, 21946, 21947, 21948, 21949, 21950, 21951, 21952, 21953, 21954, 21955, 21956	33	76548	240	7	32	0.889392	0.001	0.892931	0.001	76693	ASV689, ASV679, ASV13754, ASV22242, ASV6855, ASV3488, ASV15710, ASV35006, ASV41954, ASV9947, ASV18782, ASV15510, ASV33037, ASV45463, ASV43115, ASV15205, ASV43819, ASV46435, ASV6651, ASV14083, ASV47837, ASV26001, ASV36692, ASV45922, ASV22806, ASV45268, ASV36955, ASV34500, ASV44276, ASV17145, ASV36062, ASV5727, ASV38256	Species: CAG-873_sp910578365(GB_GCA_951635545_1
83435	0.961581	30647, 30648, 30649, 30650, 30651, 30652, 30653, 30654, 30655, 30656, 30657, 30658, 30659	13	83434	204	9	10	0.882624	0.001	0.923184	0.001	83435	ASV2171, ASV39058, ASV1150, ASV44314, ASV2787, ASV6249, ASV17808, ASV5070, ASV28962, ASV14349, ASV22394, ASV720, ASV5787	Species: Adlercreutzia_A_murintestinalis(RS_GCF_943192905_1
64449	0.958502	41800, 41801, 41802, 41803, 41804, 41805, 41806, 41807, 41808, 41809	10	64448	111	8	10	0.876535	0.001	0.824279	0.001	64449	ASV30986, ASV28652, ASV35241, ASV17962, ASV26329, ASV9382, ASV8960, ASV33335, ASV26591, ASV31677	Species: Dysosmobacter_A_hominis(RS_GCF_014334055_1
58287	0.878103	12171, 12172, 12173, 12174, 12175, 12176, 12177, 12178, 12179, 12180, 12181, 12182, 12183, 12184, 12185, 12186, 12187, 12188, 12189, 12190, 12191, 12192	22	58286	84	8	18	0.871113	0.001	0.897386	0.001	58287	ASV36756, ASV44534, ASV43375, ASV43253, ASV23664, ASV23649, ASV38585, ASV40262, ASV42602, ASV29820, ASV18218, ASV40569, ASV6846, ASV20517, ASV38013, ASV14474, ASV43723, ASV43703, ASV42981, ASV45799, ASV44679, ASV41146	Genus: Lachnoclostridium
73519	0.957325	17809, 17810, 17811, 17812, 17813, 17814, 17815, 17816, 17817, 17818, 17819, 17820, 17821, 17822, 17823, 17824, 17825, 17826, 17827, 17828, 17829, 17830, 17831, 17832, 17833, 17834, 17835, 17836, 17837, 17838, 17839, 17840, 17841, 17842, 17843, 17844, 17845, 17846, 17847, 17848, 17849, 17850, 17851, 17852, 17853, 17854, 17855, 17856, 17857, 17858, 17859, 17860, 17861, 17862, 17863, 17864, 17865, 17866, 17867, 17868, 17869, 17870, 17871, 17872, 17873, 17874, 17875, 17876, 17877, 17878, 17879, 17880, 17881, 17882, 17883, 17884, 17885, 17886, 17887, 17888, 17889, 17890, 17891, 17892, 17893, 17894, 17895, 17896, 17897, 17898, 17899, 17900, 17901, 17902, 17903, 17904, 17905, 17906, 17907, 17908, 17909, 17910, 17911, 17912, 17913, 17914, 17915, 17916, 17917, 17918, 17919, 17920, 17921, 17922, 17923, 17924, 17925, 17926, 17927, 17928, 17929, 17930, 17931, 17932, 17933, 17934, 17935, 17936, 17937, 17938, 17939, 17940, 17941, 17942, 17943, 17944, 17945, 17946, 17947, 17948, 17949, 17950, 17951, 17952, 17953, 17954, 17955, 17956, 17957, 17958, 17959, 17960, 17961, 17962	154	73516	173	11	79	0.868424	0.001	0.802638	0.001	73519	ASV5999, ASV13292, ASV2935, ASV11069, ASV31826, ASV15546, ASV2579, ASV13738, ASV5542, ASV29608, ASV2034, ASV22954, ASV9956, ASV10517, ASV29391, ASV17685, ASV34082, ASV11613, ASV41157, ASV15759, ASV45576, ASV20398, ASV2264, ASV3321, ASV5105, ASV15549, ASV33485, ASV1393, ASV35906, ASV1474, ASV44943, ASV47652, ASV11217, ASV1686, ASV13574, ASV4563, ASV33823, ASV47608, ASV16985, ASV3568, ASV30170, ASV13991, ASV4232, ASV38818, ASV12998, ASV7408, ASV42687, ASV28169, ASV17390, ASV13663, ASV15405, ASV1654, ASV8136, ASV2472, ASV17504, ASV542, ASV35908, ASV42020, ASV27974, ASV20319, ASV36144, ASV43033, ASV29622, ASV2808, ASV10696, ASV9828, ASV23286, ASV9951, ASV2652, ASV2900, ASV23651, ASV40468, ASV9471, ASV41963, ASV7966, ASV3120, ASV25200, ASV41392, ASV2648, ASV2673, ASV29565, ASV2520, ASV20629, ASV23288, ASV5630, ASV30630, ASV30329, ASV7074, ASV4392, ASV4471, ASV1641, ASV3900, ASV8782, ASV10621, ASV21095, ASV42651, ASV36319, ASV12556, ASV18554, ASV8792, ASV12007, ASV10755, ASV14588, ASV19550, ASV22755, ASV45882, ASV2877, ASV43261, ASV22798, ASV8510, ASV9980, ASV39563, ASV33646, ASV30335, ASV29373, ASV33645, ASV35532, ASV30017, ASV23353, ASV12342, ASV26325, ASV21233, ASV30015, ASV4768, ASV3764, ASV22127, ASV11060, ASV26030, ASV18057, ASV26465, ASV32881, ASV6994, ASV6888, ASV6759, ASV8946, ASV6340, ASV19803, ASV444, ASV27164, ASV29296, ASV23659, ASV46492, ASV40002, ASV19701, ASV23471, ASV3059, ASV41599, ASV42087, ASV13645, ASV5464, ASV16816, ASV5186, ASV45937, ASV29111	Species: UBA7173_sp001689685(GB_GCA_910575615_1
79144	0.952395	25109, 25110, 25111, 25112, 25113, 25114, 25115, 25116, 25117, 25118, 25119	11	78969	149	7	10	0.864023	0.001	0.767653	0.001	79144	ASV2902, ASV13684, ASV17205, ASV34209, ASV15629, ASV817, ASV41538, ASV24352, ASV2566, ASV17936, ASV43730	Family: Muribaculaceae
83348	0.935263	30549, 30550, 30551, 30552, 30553, 30554, 30555, 30556, 30557, 30558	10	83347	124	6	10	0.862725	0.001	0.839167	0.001	83348	ASV1879, ASV19471, ASV9973, ASV44855, ASV32465, ASV37034, ASV6894, ASV15977, ASV8993, ASV29872	Species: Berryella_wangjianweii(RS_GCF_013201155_1
51569	0.838629	3799, 3800, 3801, 3802, 3803, 3804, 3805, 3806, 3807, 3808, 3809, 3810, 3811, 3812, 3813, 3814, 3815, 3816, 3817, 3818, 3819, 3820, 3821	23	51549	75	9	18	0.862521	0.001	0.915869	0.001	51569	ASV27297, ASV17967, ASV41602, ASV8529, ASV41707, ASV44588, ASV26910, ASV24816, ASV31197, ASV19655, ASV35431, ASV44833, ASV1519, ASV5646, ASV5505, ASV12183, ASV31400, ASV18622, ASV20971, ASV24124, ASV8451, ASV11991, ASV40912	Family: Lachnospiraceae
63230	0.98923	40317, 40318, 40319, 40320, 40321, 40322, 40323	7	63229	108	9	7	0.858693	0.001	0.873543	0.001	63230	ASV33261, ASV6133, ASV24499, ASV13383, ASV27939, ASV1791, ASV36307	Species: CAG-170_sp900549635(GB_GCA_916988195_3
67837	0.889576	45849, 45850, 45851, 45852, 45853, 45854, 45855	7	67835	67	8	7	0.858548	0.001	0.988241	0.001	67837	ASV13593, ASV30306, ASV45895, ASV14731, ASV41318, ASV8994, ASV36107	Species: Anaerotruncus_sp003612625(GB_GCA_003612625_1
57943	0.957091	11751, 11752, 11753, 11754, 11755, 11756, 11757, 11758, 11759, 11760, 11761, 11762, 11763, 11764, 11765, 11766, 11767, 11768, 11769, 11770, 11771, 11772	22	57942	51	7	19	0.85632	0.001	0.983629	0.001	57943	ASV45888, ASV42660, ASV27997, ASV35774, ASV29911, ASV29572, ASV30210, ASV34628, ASV39140, ASV33885, ASV48021, ASV42125, ASV27002, ASV32251, ASV46540, ASV28420, ASV39123, ASV27270, ASV38715, ASV12031, ASV47577, ASV40111	Species: Butyribacter_sp003529475(RS_GCF_003478335_1
55773	0.896243	9047, 9048, 9049, 9050, 9051, 9052, 9053, 9054, 9055, 9056, 9057, 9058, 9059, 9060, 9061, 9062, 9063, 9064, 9065, 9066, 9067, 9068, 9069, 9070, 9071, 9072, 9073, 9074, 9075, 9076, 9077, 9078, 9079, 9080, 9081, 9082, 9083, 9084, 9085, 9086, 9087, 9088, 9089, 9090, 9091	45	55745	86	8	29	0.853734	0.001	0.560798	0.001	55773	ASV33706, ASV41694, ASV38560, ASV23707, ASV30944, ASV40042, ASV41569, ASV34746, ASV41050, ASV43955, ASV41239, ASV46149, ASV44689, ASV42042, ASV35687, ASV30399, ASV42181, ASV9160, ASV43538, ASV12529, ASV47145, ASV21157, ASV38484, ASV47153, ASV3056, ASV36708, ASV33832, ASV47855, ASV23759, ASV42040, ASV16927, ASV42580, ASV33617, ASV46539, ASV42097, ASV20501, ASV22482, ASV38177, ASV11827, ASV35295, ASV20189, ASV36883, ASV45589, ASV42261, ASV42068	Species: MGBC164599_sp910575625(GB_GCA_910575625_1
60731	0.917412	45958, 45959, 45960, 45961, 45962, 45963, 45964, 45965	8	60730	90	7	8	0.852742	0.001	0.750848	0.001	60731	ASV20645, ASV35662, ASV30092, ASV35128, ASV23573, ASV38592, ASV6494, ASV22683	Species: RUG708_sp028724585(GB_GCA_028724585_1
69263	0.971898	35218, 35219, 35220, 35221, 35222, 35223, 35224, 35225	8	69255	54	9	8	0.851553	0.001	0.945721	0.001	69263	ASV42859, ASV28637, ASV30997, ASV18019, ASV46139, ASV28196, ASV30339, ASV25697	Species: Onthocola_B_sp934096035(GB_GCA_934096035_1
50438	0.88875	2412, 2413, 2414, 2415, 2416, 2417, 2418, 2419, 2420, 2421, 2422, 2423, 2424, 2425, 2426, 2427, 2428, 2429, 2430, 2431, 2432, 2433, 2434, 2435	24	50437	109	6	21	0.851451	0.001	0.860295	0.001	50438	ASV39453, ASV15364, ASV29305, ASV43824, ASV12240, ASV18728, ASV31830, ASV39433, ASV34666, ASV42329, ASV26837, ASV36947, ASV25080, ASV20705, ASV33397, ASV28985, ASV10322, ASV28854, ASV32034, ASV16774, ASV25358, ASV13863, ASV22528, ASV31115	Species: Suilimivivens_intestinalis(RS_GCF_003612395_1
59404	0.911923	46148, 46149, 46150, 46151, 46152, 46153, 46154	7	59402	76	6	7	0.849019	0.001	0.864947	0.001	59404	ASV38195, ASV10954, ASV11389, ASV36617, ASV39104, ASV37983, ASV37546	Species: Bianquea_renquensis(RS_GCF_014384895_1
64084	0.954907	41350, 41351, 41352, 41353, 41354, 41355, 41356, 41357	8	63988	68	10	8	0.848568	0.001	0.875814	0.001	64084	ASV40915, ASV28695, ASV5319, ASV16113, ASV9544, ASV12293, ASV28227, ASV35384	Species: Pelethomonas_sp014237695(GB_GCA_014237695_1
84569	0.978744	32077, 32078, 32079, 32080, 32081, 32082, 32083, 32084	8	84568	54	6	7	0.845729	0.001	0.927373	0.001	84569	ASV17138, ASV5889, ASV11976, ASV35024, ASV17029, ASV4438, ASV9067, ASV47678	Species: CAG-267_sp015062535(GB_GCA_015062535_1
56182	0.946117	9541, 9542, 9543, 9544, 9545, 9546, 9547, 9548, 9549, 9550, 9551, 9552, 9553, 9554, 9555, 9556, 9557, 9558, 9559, 9560, 9561, 9562, 9563, 9564, 9565, 9566, 9567, 9568, 9569, 9570, 9571, 9572, 9573, 9574, 9575, 9576, 9577, 9578, 9579, 9580, 9581, 9582, 9583, 9584, 9585, 9586, 9587, 9588, 9589, 9590, 9591, 9592, 9593, 9594, 9595, 9596, 9597, 9598, 9599	59	56174	111	8	38	0.844206	0.001	0.902191	0.001	56182	ASV20048, ASV19032, ASV18759, ASV21778, ASV3924, ASV46431, ASV15006, ASV2337, ASV21311, ASV38568, ASV21240, ASV23430, ASV45206, ASV7027, ASV545, ASV22458, ASV46208, ASV7788, ASV3989, ASV36044, ASV1353, ASV13835, ASV29616, ASV7156, ASV13601, ASV8894, ASV8180, ASV958, ASV34470, ASV3840, ASV7348, ASV25522, ASV11331, ASV30200, ASV22585, ASV10242, ASV2870, ASV9759, ASV46546, ASV35215, ASV36263, ASV5450, ASV31517, ASV20605, ASV2507, ASV39958, ASV21608, ASV19512, ASV31396, ASV37424, ASV35196, ASV39905, ASV42387, ASV44193, ASV45643, ASV17363, ASV14355, ASV44189, ASV46468	Genus: Roseburia
83475	0.955733	30692, 30693, 30694, 30695, 30696, 30697, 30698, 30699, 30700, 30701, 30702, 30703	12	83472	114	7	12	0.841956	0.001	0.764996	0.001	83475	ASV18974, ASV42458, ASV34605, ASV5980, ASV19848, ASV44787, ASV20339, ASV5802, ASV17156, ASV32788, ASV34243, ASV45917	Genus: Adlercreutzia_A
63474	0.980636	40618, 40619, 40620, 40621, 40622, 40623, 40624, 40625, 40626, 40627, 40628, 40629, 40630, 40631, 40632	15	63473	73	6	14	0.839636	0.001	0.778361	0.001	63474	ASV7436, ASV5230, ASV2523, ASV3799, ASV3496, ASV13827, ASV23331, ASV40137, ASV31624, ASV10986, ASV26660, ASV22392, ASV31655, ASV16782, ASV39887	Species: CAG-103_sp000432375(GB_GCA_025757645_1
66684	0.992004	44453, 44454, 44455, 44456, 44457, 44458	6	66683	64	8	6	0.839199	0.001	0.888506	0.001	66684	ASV8146, ASV12235, ASV1916, ASV3921, ASV4923, ASV25600	Species: Eubacterium_R_sp011958665(GB_GCA_910583925_1
62458	0.961017	39378, 39379, 39380, 39381, 39382, 39383, 39384	7	62437	71	7	7	0.838927	0.001	0.776721	0.001	62458	ASV21337, ASV9417, ASV23411, ASV8082, ASV13597, ASV11557, ASV17805	Species: Hominilimicola_sp010206265(GB_GCA_010206265_1
63841	0.938998	41057, 41058, 41059, 41060, 41061, 41062, 41063, 41064, 41065, 41066, 41067	11	63840	69	6	10	0.834929	0.001	0.752986	0.001	63841	ASV34435, ASV17064, ASV30657, ASV32602, ASV20184, ASV46948, ASV36069, ASV4041, ASV9851, ASV46278, ASV28631	Genus: Dysosmobacter
58638	0.858223	12606, 12607, 12608, 12609, 12610, 12611, 12612, 12613, 12614, 12615, 12616, 12617, 12618, 12619, 12620, 12621, 12622, 12623, 12624, 12625, 12626, 12627, 12628, 12629, 12630	25	58400	83	8	19	0.833725	0.001	0.909954	0.001	58638	ASV11253, ASV46386, ASV8008, ASV3727, ASV22351, ASV32732, ASV20539, ASV19260, ASV29481, ASV6696, ASV36780, ASV16458, ASV41520, ASV26474, ASV36201, ASV45685, ASV21045, ASV29567, ASV42522, ASV41964, ASV12570, ASV30208, ASV24593, ASV43776, ASV38652	Species: Petralouisia_sp000403315(GB_GCA_000403315_2
61238	0.970667	37957, 37958, 37959, 37960, 37961, 37962, 37963, 37964, 37965, 37966, 37967, 37968, 37969, 37970, 37971, 37972, 37973, 37974, 37975, 37976, 37977	21	61237	79	7	18	0.833564	0.001	0.885367	0.001	61238	ASV35560, ASV44901, ASV18111, ASV36589, ASV44104, ASV29789, ASV45518, ASV29192, ASV30165, ASV47221, ASV47746, ASV40351, ASV17881, ASV26338, ASV29524, ASV30803, ASV33044, ASV10817, ASV47363, ASV27805, ASV46300	Species: RGIG8482_sp949948835(GB_GCA_949948835_1
60620	0.953523	14179, 14180, 14181, 14182, 14183, 14184, 14185, 14186	8	60619	60	6	8	0.830889	0.001	0.84759	0.001	60620	ASV29447, ASV38543, ASV35323, ASV27106, ASV35505, ASV18452, ASV2042, ASV14036	Order: Christensenellales
75074	0.949497	19843, 19844, 19845, 19846, 19847, 19848, 19849, 19850, 19851, 19852, 19853, 19854, 19855, 19856, 19857, 19858, 19859, 19860, 19861, 19862, 19863, 19864, 19865, 19866, 19867, 19868, 19869, 19870, 19871, 19872, 19873, 19874, 19875, 19876, 19877, 19878, 19879, 19880, 19881, 19882, 19883, 19884, 19885, 19886, 19887, 19888	46	75069	120	6	29	0.829289	0.001	0.850769	0.001	75074	ASV36116, ASV4678, ASV39774, ASV14631, ASV1016, ASV458, ASV1820, ASV6246, ASV5794, ASV39814, ASV25594, ASV9253, ASV41347, ASV26747, ASV31772, ASV16034, ASV1567, ASV41299, ASV15682, ASV9621, ASV24686, ASV18031, ASV30057, ASV3282, ASV11148, ASV21475, ASV18763, ASV24364, ASV24006, ASV21325, ASV6526, ASV25598, ASV36577, ASV12807, ASV37469, ASV19271, ASV35917, ASV17574, ASV7813, ASV15465, ASV36715, ASV27083, ASV40651, ASV19884, ASV39702, ASV24525	Family: Muribaculaceae
60535	0.970332	14070, 14071, 14072, 14073, 14074, 14075, 14076, 14077, 14078, 14079	10	60534	85	10	10	0.828528	0.001	0.856282	0.001	60535	ASV37708, ASV44964, ASV17361, ASV23019, ASV14763, ASV30471, ASV24359, ASV24071, ASV13219, ASV43378	Species: Fimimonas_sp948938605(GB_GCA_948938605_1
60784	0.958419	46014, 46015, 46016, 46017, 46018, 46019, 46020, 46021, 46022, 46023, 46024, 46025, 46026, 46027, 46028, 46029, 46030, 46031, 46032, 46033, 46034	21	60783	72	6	19	0.826919	0.001	0.850053	0.001	60784	ASV31017, ASV24276, ASV14068, ASV7594, ASV29457, ASV42599, ASV42827, ASV42738, ASV41272, ASV27080, ASV44661, ASV11611, ASV20696, ASV38014, ASV47458, ASV41909, ASV40733, ASV45460, ASV29236, ASV36077, ASV44951	Class: Clostridia
83166	0.989342	30333, 30334, 30335, 30336, 30337, 30338	6	83165	84	7	6	0.826486	0.001	0.893582	0.001	83166	ASV36336, ASV7038, ASV9378, ASV13410, ASV3166, ASV17976	Species: Anaerotardibacter_muris(RS_GCF_943192915_1
61499	0.953164	38256, 38257, 38258, 38259, 38260, 38261, 38262, 38263, 38264, 38265, 38266, 38267, 38268, 38269, 38270, 38271, 38272	17	61387	110	9	17	0.825181	0.001	0.84332	0.001	61499	ASV48001, ASV20466, ASV32136, ASV25389, ASV36052, ASV37243, ASV34393, ASV32024, ASV47623, ASV46168, ASV22843, ASV47377, ASV19106, ASV14711, ASV41770, ASV45050, ASV20848	Genus: UMGS1663
75160	0.951736	19953, 19954, 19955, 19956, 19957, 19958, 19959, 19960, 19961, 19962, 19963, 19964, 19965, 19966, 19967, 19968, 19969, 19970, 19971, 19972, 19973, 19974, 19975, 19976, 19977, 19978, 19979, 19980, 19981, 19982, 19983, 19984, 19985, 19986, 19987, 19988, 19989, 19990, 19991, 19992, 19993, 19994, 19995, 19996, 19997, 19998, 19999, 20000, 20001, 20002, 20003, 20004, 20005, 20006, 20007, 20008, 20009, 20010, 20011, 20012, 20013	61	75047	201	6	36	0.824587	0.001	0.757325	0.001	75160	ASV28132, ASV19896, ASV27586, ASV5376, ASV27908, ASV2860, ASV40320, ASV2344, ASV8166, ASV11508, ASV5896, ASV30780, ASV198, ASV5232, ASV4315, ASV1763, ASV8229, ASV2068, ASV420, ASV12315, ASV2469, ASV5223, ASV4924, ASV3167, ASV45425, ASV31448, ASV8157, ASV2464, ASV13484, ASV46381, ASV19558, ASV8606, ASV35093, ASV17846, ASV14231, ASV10331, ASV9136, ASV24522, ASV29134, ASV6605, ASV38135, ASV35638, ASV22541, ASV30726, ASV23772, ASV6307, ASV11927, ASV28329, ASV47476, ASV47416, ASV5597, ASV5509, ASV46117, ASV34035, ASV23223, ASV4537, ASV18743, ASV19469, ASV13735, ASV25527, ASV45639	Genus: Muribaculum
58690	0.866494	12669, 12670, 12671, 12672, 12673, 12674, 12675, 12676, 12677, 12678, 12679, 12680, 12681, 12682, 12683, 12684, 12685, 12686, 12687, 12688, 12689, 12690, 12691, 12692, 12693, 12694, 12695, 12696, 12697, 12698, 12699, 12700, 12701, 12702, 12703, 12704, 12705, 12706, 12707, 12708, 12709, 12710, 12711, 12712, 12713, 12714, 12715, 12716, 12717, 12718, 12719, 12720, 12721, 12722, 12723	55	58689	71	10	32	0.822081	0.001	0.851948	0.001	58690	ASV1454, ASV2148, ASV7275, ASV11094, ASV15738, ASV2161, ASV7274, ASV41414, ASV2866, ASV25453, ASV28819, ASV5555, ASV24454, ASV31193, ASV20083, ASV29881, ASV20734, ASV29332, ASV43905, ASV44841, ASV33193, ASV22980, ASV10386, ASV2402, ASV39988, ASV28126, ASV9063, ASV35468, ASV28223, ASV36716, ASV33948, ASV17824, ASV22577, ASV30150, ASV6685, ASV13573, ASV24571, ASV36551, ASV21186, ASV12495, ASV18076, ASV13421, ASV22419, ASV26440, ASV16994, ASV5197, ASV47604, ASV38626, ASV29253, ASV25170, ASV3724, ASV36555, ASV19333, ASV19045, ASV27898	Family: Lachnospiraceae
62981	0.954207	40032, 40033, 40034, 40035, 40036, 40037, 40038, 40039, 40040, 40041	10	62980	60	8	9	0.821026	0.001	0.912463	0.001	62981	ASV17970, ASV30418, ASV24978, ASV42010, ASV43223, ASV13892, ASV37070, ASV8497, ASV46660, ASV41154	Species: DTU064_sp947624945(GB_GCA_947624945_1
55532	0.869841	8772, 8773, 8774, 8775, 8776, 8777, 8778, 8779, 8780, 8781, 8782, 8783, 8784	13	55531	106	9	12	0.820446	0.001	0.881237	0.001	55532	ASV15165, ASV46003, ASV31454, ASV21082, ASV20529, ASV5946, ASV44512, ASV5437, ASV35293, ASV23067, ASV37057, ASV22094, ASV43098	Species: Schaedlerella_sp910574865(GB_GCA_910574865_1
70830	0.99003	37380, 37381, 37382, 37383, 37384, 37385, 37386	7	70829	65	6	7	0.817235	0.001	0.968466	0.001	70830	ASV30375, ASV47374, ASV10426, ASV19383, ASV23408, ASV19868, ASV19110	Species: Avidehalobacter_sp022797295(GB_GCA_022797295_1
67790	0.815456	45795, 45796, 45797, 45798, 45799, 45800, 45801, 45802	8	67789	75	10	8	0.814769	0.001	0.847123	0.001	67790	ASV25692, ASV22857, ASV37076, ASV24493, ASV36907, ASV14412, ASV44067, ASV28587	Genus: Massiliimalia
55879	0.893483	9174, 9175, 9176, 9177, 9178, 9179, 9180, 9181, 9182, 9183, 9184, 9185, 9186	13	55874	77	8	9	0.81387	0.001	0.871538	0.001	55879	ASV37075, ASV42280, ASV33772, ASV44215, ASV20430, ASV41249, ASV39470, ASV43009, ASV38517, ASV38445, ASV2199, ASV11128, ASV9811	Species: Petralouisia_sp000403315(GB_GCA_000403315_2
73783	0.940457	18160, 18161, 18162, 18163, 18164, 18165, 18166, 18167, 18168, 18169, 18170, 18171, 18172, 18173, 18174, 18175, 18176, 18177, 18178, 18179, 18180, 18181, 18182, 18183, 18184, 18185, 18186, 18187	28	73778	70	6	18	0.812053	0.001	0.981421	0.001	73783	ASV7875, ASV11428, ASV25884, ASV29370, ASV8094, ASV35144, ASV47307, ASV1628, ASV35487, ASV15000, ASV7410, ASV42529, ASV20973, ASV22029, ASV11259, ASV15894, ASV5355, ASV8475, ASV40980, ASV46486, ASV4629, ASV47026, ASV10648, ASV13394, ASV9860, ASV5520, ASV39882, ASV32597	Genus: Duncaniella
66892	0.955645	44696, 44697, 44698, 44699, 44700, 44701, 44702, 44703, 44704, 44705, 44706, 44707, 44708, 44709, 44710, 44711, 44712, 44713, 44714	19	66891	88	7	17	0.81062	0.001	0.940561	0.001	66892	ASV6201, ASV1976, ASV5867, ASV18877, ASV6826, ASV19641, ASV34913, ASV26306, ASV41496, ASV15443, ASV28693, ASV9887, ASV17512, ASV23795, ASV18972, ASV37466, ASV9106, ASV2551, ASV3870	Species: Ruminiclostridium_E_siraeum(GB_GCA_025150425_1
62332	0.994515	39237, 39238, 39239, 39240, 39241, 39242, 39243, 39244	8	62331	52	6	7	0.809112	0.001	0.741351	0.001	62332	ASV8913, ASV162, ASV843, ASV16004, ASV804, ASV1131, ASV43637, ASV17103	Species: Scatovivens_sp949388605(GB_GCA_949388605_1
55718	0.878817	8986, 8987, 8988, 8989, 8990, 8991, 8992, 8993, 8994, 8995, 8996, 8997, 8998, 8999, 9000, 9001, 9002, 9003, 9004, 9005, 9006, 9007, 9008, 9009, 9010, 9011, 9012	27	55709	76	8	24	0.808362	0.001	0.886143	0.001	55718	ASV8303, ASV28718, ASV32479, ASV46337, ASV34259, ASV15263, ASV35076, ASV44586, ASV43706, ASV47633, ASV42353, ASV18390, ASV11720, ASV8663, ASV45443, ASV44141, ASV42186, ASV7639, ASV25128, ASV42299, ASV40416, ASV44057, ASV44978, ASV46192, ASV29486, ASV30362, ASV44994	Species: Petralouisia_sp001940225(RS_GCF_001940225_1
59220	0.91348	46843, 46844, 46845, 46846, 46847, 46848, 46849, 46850, 46851, 46852, 46853, 46854, 46855, 46856, 46857, 46858, 46859, 46860, 46861, 46862, 46863, 46864, 46865, 46866, 46867, 46868, 46869, 46870, 46871, 46872, 46873, 46874, 46875, 46876, 46877, 46878, 46879, 46880, 46881, 46882, 46883, 46884, 46885, 46886, 46887, 46888, 46889, 46890, 46891, 46892, 46893, 46894, 46895, 46896, 46897, 46898	56	59204	75	6	39	0.807484	0.001	0.838215	0.001	59220	ASV15651, ASV18952, ASV28463, ASV36180, ASV32782, ASV35392, ASV23864, ASV22957, ASV15068, ASV28332, ASV29463, ASV10462, ASV10857, ASV11903, ASV5312, ASV3829, ASV34221, ASV33500, ASV21998, ASV15036, ASV43063, ASV44549, ASV40998, ASV37853, ASV27731, ASV39523, ASV13524, ASV14545, ASV15479, ASV3208, ASV3544, ASV21891, ASV43631, ASV14029, ASV8046, ASV11008, ASV19909, ASV3135, ASV12698, ASV19160, ASV20766, ASV5614, ASV2149, ASV12653, ASV40099, ASV34980, ASV4758, ASV13945, ASV44247, ASV11775, ASV2775, ASV42320, ASV40919, ASV18506, ASV27093, ASV20826	Species: Butyrivibrio_A_crossotus(RS_GCF_025148445_1
52960	0.927814	5492, 5493, 5494, 5495, 5496, 5497, 5498, 5499, 5500, 5501, 5502, 5503, 5504, 5505, 5506, 5507, 5508, 5509, 5510, 5511, 5512, 5513, 5514, 5515, 5516, 5517, 5518, 5519, 5520, 5521, 5522, 5523, 5524, 5525, 5526, 5527, 5528, 5529, 5530, 5531, 5532, 5533, 5534, 5535, 5536, 5537, 5538, 5539, 5540, 5541, 5542, 5543, 5544, 5545, 5546, 5547, 5548, 5549, 5550, 5551, 5552, 5553, 5554, 5555, 5556, 5557, 5558, 5559, 5560, 5561, 5562, 5563, 5564, 5565, 5566, 5567, 5568, 5569, 5570, 5571, 5572, 5573, 5574, 5575, 5576, 5577, 5578, 5579, 5580, 5581, 5582, 5583, 5584, 5585, 5586, 5587, 5588, 5589, 5590, 5591, 5592, 5593, 5594, 5595, 5596, 5597, 5598, 5599, 5600, 5601, 5602, 5603, 5604, 5605, 5606, 5607, 5608, 5609, 5610, 5611, 5612, 5613, 5614, 5615, 5616, 5617, 5618, 5619, 5620, 5621, 5622, 5623, 5624, 5625, 5626, 5627, 5628, 5629	138	52959	151	7	71	0.806022	0.001	0.85754	0.001	52960	ASV37665, ASV34576, ASV31470, ASV19061, ASV15287, ASV21073, ASV19573, ASV22121, ASV35073, ASV45271, ASV45015, ASV28133, ASV45580, ASV35752, ASV32744, ASV46076, ASV47628, ASV46827, ASV25359, ASV44853, ASV22897, ASV40065, ASV46873, ASV32593, ASV32278, ASV41304, ASV45588, ASV46266, ASV47872, ASV44304, ASV40833, ASV24558, ASV42618, ASV27349, ASV37395, ASV23068, ASV47601, ASV35540, ASV47709, ASV44673, ASV44471, ASV26736, ASV17375, ASV27697, ASV26726, ASV46581, ASV43467, ASV45926, ASV39134, ASV26360, ASV47326, ASV41106, ASV8980, ASV16600, ASV36445, ASV24998, ASV21053, ASV27624, ASV17553, ASV31082, ASV19169, ASV32519, ASV24937, ASV27869, ASV34037, ASV24406, ASV47090, ASV40917, ASV47089, ASV36863, ASV32740, ASV16894, ASV28579, ASV20340, ASV36678, ASV4627, ASV36253, ASV30930, ASV33132, ASV34602, ASV15098, ASV3686, ASV37728, ASV30279, ASV35690, ASV7800, ASV8828, ASV27000, ASV47257, ASV33441, ASV31263, ASV19447, ASV15666, ASV27495, ASV28556, ASV30552, ASV47361, ASV46000, ASV8246, ASV29152, ASV39323, ASV43039, ASV14776, ASV26330, ASV32269, ASV45282, ASV44261, ASV28151, ASV9833, ASV24235, ASV32766, ASV19598, ASV35074, ASV32665, ASV47790, ASV36685, ASV32264, ASV21547, ASV27502, ASV25041, ASV45749, ASV26546, ASV6690, ASV20364, ASV25675, ASV36094, ASV19250, ASV46258, ASV5766, ASV4879, ASV3823, ASV44678, ASV41357, ASV25351, ASV33914, ASV44342, ASV43961, ASV43172	Species: COE1_sp000403335(GB_GCA_000403335_2
63956	0.977854	41192, 41193, 41194, 41195, 41196, 41197, 41198	7	63946	53	7	7	0.806003	0.001	0.951133	0.001	63956	ASV23539, ASV42249, ASV26404, ASV41734, ASV32313, ASV35111, ASV47928	Species: Pelethomonas_sp014237695(GB_GCA_014237695_1
66730	0.953947	44519, 44520, 44521, 44522, 44523, 44524, 44525, 44526, 44527, 44528, 44529, 44530, 44531	13	66727	76	9	13	0.803214	0.001	0.616151	0.001	66730	ASV12060, ASV5768, ASV45296, ASV2549, ASV8832, ASV3201, ASV29276, ASV6499, ASV1161, ASV9286, ASV38143, ASV978, ASV43446	Species: Fimenecus_sp900315985(GB_GCA_900315985_1
60918	0.97673	37576, 37577, 37578, 37579, 37580, 37581, 37582, 37583, 37584, 37585, 37586, 37587, 37588, 37589, 37590, 37591, 37592, 37593	18	60909	139	10	17	0.802838	0.001	0.824968	0.001	60918	ASV42255, ASV35558, ASV23849, ASV10424, ASV41987, ASV32145, ASV37807, ASV37712, ASV34295, ASV3820, ASV33871, ASV38386, ASV37125, ASV13506, ASV30075, ASV35571, ASV38353, ASV30682	Species: CAG-793_sp944393465(GB_GCA_944393465_1
60184	0.986341	13651, 13652, 13653, 13654, 13655, 13656, 13657	7	60182	90	8	7	0.801736	0.001	0.680195	0.001	60184	ASV10060, ASV34915, ASV25271, ASV11866, ASV44709, ASV18192, ASV6387	Genus: Gallimonas
63399	0.89111	40533, 40534, 40535, 40536, 40537, 40538, 40539, 40540, 40541, 40542, 40543	11	63373	131	9	11	0.801375	0.001	0.890996	0.001	63399	ASV25689, ASV38837, ASV472, ASV39903, ASV22333, ASV38238, ASV7570, ASV22036, ASV28912, ASV41121, ASV46999	Species: RUG626_sp947625815(GB_GCA_947625815_1
84338	0.961224	31772, 31773, 31774, 31775, 31776, 31777	6	84337	64	6	6	0.797901	0.001	0.829521	0.001	84338	ASV41455, ASV31629, ASV20958, ASV40308, ASV32599, ASV45514	Genus: Cupidesulfovibrio
62791	0.931496	39806, 39807, 39808, 39809, 39810, 39811, 39812, 39813, 39814, 39815, 39816	11	62787	67	8	10	0.796772	0.001	0.868186	0.001	62791	ASV26249, ASV22465, ASV25888, ASV23589, ASV34398, ASV15800, ASV34803, ASV31632, ASV13916, ASV41352, ASV47353	Family: Monoglobaceae
83958	0.889342	31303, 31304, 31305, 31306, 31307, 31308, 31309, 31310, 31311, 31312, 31313, 31314, 31315, 31316, 31317, 31318, 31319, 31320, 31321, 31322, 31323, 31324, 31325, 31326, 31327, 31328, 31329, 31330, 31331, 31332, 31333, 31334, 31335, 31336, 31337, 31338, 31339, 31340, 31341, 31342, 31343, 31344, 31345, 31346, 31347, 31348	46	83953	160	7	38	0.796263	0.001	0.724902	0.001	83958	ASV36699, ASV13442, ASV16753, ASV25326, ASV25126, ASV46292, ASV9192, ASV11043, ASV10014, ASV46140, ASV10381, ASV16742, ASV22035, ASV24512, ASV41198, ASV5538, ASV14761, ASV38707, ASV21592, ASV19115, ASV46750, ASV41654, ASV37277, ASV45630, ASV2492, ASV2306, ASV40216, ASV37959, ASV29410, ASV45338, ASV38165, ASV6247, ASV29156, ASV46011, ASV5077, ASV25255, ASV34757, ASV41576, ASV38719, ASV46766, ASV31997, ASV27600, ASV39201, ASV44361, ASV6352, ASV37795	Genus: Desulfovibrio
60005	0.911649	13453, 13454, 13455, 13456, 13457, 13458, 13459, 13460, 13461	9	59974	65	11	9	0.794125	0.001	0.843227	0.001	60005	ASV27250, ASV20847, ASV39707, ASV36928, ASV4205, ASV28516, ASV47360, ASV27427, ASV46696	Genus: Pumilibacter
59850	0.93945	13269, 13270, 13271, 13272, 13273, 13274, 13275, 13276, 13277, 13278, 13279, 13280, 13281, 13282	14	59849	159	11	10	0.793276	0.001	0.689454	0.001	59850	ASV84, ASV3530, ASV2325, ASV1821, ASV103, ASV8518, ASV1370, ASV2315, ASV21284, ASV60, ASV3322, ASV23480, ASV3668, ASV18290	Species: UBA5399_sp030266015(GB_GCA_030266015_1
74401	0.963024	18971, 18972, 18973, 18974, 18975, 18976, 18977, 18978, 18979, 18980, 18981, 18982, 18983, 18984, 18985, 18986, 18987, 18988, 18989, 18990, 18991, 18992, 18993, 18994, 18995, 18996, 18997, 18998, 18999, 19000, 19001, 19002, 19003, 19004, 19005, 19006, 19007	37	74372	195	9	33	0.792433	0.001	0.711809	0.001	74401	ASV27409, ASV5897, ASV26150, ASV44934, ASV17095, ASV23266, ASV27896, ASV3394, ASV33980, ASV10017, ASV3247, ASV1269, ASV11197, ASV19788, ASV3916, ASV21785, ASV24197, ASV20451, ASV47683, ASV34583, ASV5530, ASV23423, ASV17543, ASV31476, ASV24658, ASV15326, ASV20829, ASV3996, ASV15748, ASV30101, ASV9016, ASV44121, ASV39126, ASV31159, ASV45174, ASV24151, ASV11807	Species: Muribaculum_sp001701195(RS_GCF_004570975_1
61846	0.972759	38660, 38661, 38662, 38663, 38664, 38665, 38666, 38667, 38668, 38669, 38670, 38671, 38672, 38673, 38674, 38675, 38676, 38677, 38678, 38679, 38680	21	61845	113	12	19	0.791518	0.001	0.746871	0.001	61846	ASV36054, ASV37539, ASV18026, ASV43296, ASV15703, ASV19037, ASV45083, ASV38332, ASV29863, ASV47668, ASV15850, ASV35737, ASV4209, ASV11240, ASV23419, ASV17697, ASV2093, ASV36089, ASV16056, ASV20026, ASV34252	Species: UMGS1781_sp947384775(GB_GCA_947384775_1
48546	0.856105	820, 821, 822, 823, 824, 825, 826, 827, 828, 829, 830, 831, 832, 833, 834, 835, 836, 837, 838, 839, 840, 841, 842, 843, 844, 845, 846, 847, 848, 849, 850, 851, 852, 853, 854, 855, 856, 857, 858, 859, 860, 861, 862, 863, 864, 865, 866, 867, 868, 869, 870, 871, 872, 873, 874, 875, 876, 877, 878, 879, 880, 881, 882, 883, 884, 885, 886, 887, 888, 889, 890, 891, 892, 893, 894, 895, 896, 897, 898, 899, 900	81	48545	92	10	41	0.79074	0.001	0.548707	0.001	48546	ASV9480, ASV39289, ASV8698, ASV6710, ASV1660, ASV41835, ASV12719, ASV1447, ASV1764, ASV43673, ASV34573, ASV22421, ASV4088, ASV6773, ASV2920, ASV41258, ASV1062, ASV436, ASV6316, ASV19578, ASV31888, ASV38074, ASV46846, ASV607, ASV26364, ASV1975, ASV6874, ASV33189, ASV15244, ASV12361, ASV1316, ASV43920, ASV30596, ASV8699, ASV7015, ASV14208, ASV4850, ASV9069, ASV39967, ASV33934, ASV19267, ASV24920, ASV44364, ASV2414, ASV6357, ASV7692, ASV4199, ASV8457, ASV15037, ASV7848, ASV12526, ASV7068, ASV37231, ASV26892, ASV24299, ASV36443, ASV31012, ASV16986, ASV47607, ASV19782, ASV17386, ASV23804, ASV23378, ASV6361, ASV12949, ASV14565, ASV2296, ASV868, ASV1428, ASV24903, ASV24309, ASV31666, ASV28621, ASV4805, ASV5147, ASV40041, ASV1843, ASV3152, ASV2937, ASV3493, ASV4511	Family: Lachnospiraceae
62579	0.968785	39518, 39519, 39520, 39521, 39522, 39523, 39524, 39525	8	62578	74	7	7	0.790689	0.001	0.829696	0.001	62579	ASV1406, ASV43677, ASV20471, ASV25982, ASV21101, ASV34468, ASV15034, ASV45582	Genus: Hominilimicola
85122	0.843211	32761, 32762, 32763, 32764, 32765, 32766, 32767, 32768, 32769, 32770, 32771	11	85121	63	9	11	0.789621	0.001	0.856506	0.001	85122	ASV42410, ASV45254, ASV29801, ASV18343, ASV5810, ASV4043, ASV17237, ASV38122, ASV12627, ASV9612, ASV42856	Species: Zag111_sp002102825(GB_GCA_002102825_1
54787	0.966173	7809, 7810, 7811, 7812, 7813, 7814, 7815, 7816, 7817, 7818, 7819, 7820, 7821, 7822, 7823, 7824, 7825, 7826, 7827, 7828, 7829, 7830	22	54786	102	6	14	0.78953	0.001	0.597132	0.001	54787	ASV452, ASV23792, ASV38757, ASV321, ASV17517, ASV15778, ASV2418, ASV28113, ASV911, ASV37821, ASV18965, ASV18556, ASV38546, ASV5693, ASV46146, ASV34501, ASV37681, ASV6199, ASV23785, ASV30648, ASV35253, ASV6915	Species: Schaedlerella_sp009911175(GB_GCA_009911175_1
53809	0.914816	6576, 6577, 6578, 6579, 6580, 6581, 6582, 6583, 6584, 6585, 6586, 6587, 6588, 6589, 6590, 6591, 6592, 6593, 6594, 6595, 6596, 6597, 6598, 6599, 6600, 6601, 6602, 6603, 6604, 6605, 6606, 6607, 6608, 6609, 6610, 6611, 6612, 6613, 6614	39	53808	156	6	31	0.789365	0.001	0.822524	0.001	53809	ASV42547, ASV22855, ASV26806, ASV27039, ASV21267, ASV24188, ASV23727, ASV46645, ASV29430, ASV36773, ASV7975, ASV6647, ASV41681, ASV38769, ASV27114, ASV41846, ASV32633, ASV32769, ASV36837, ASV45581, ASV33101, ASV9928, ASV17688, ASV47584, ASV7537, ASV25741, ASV16855, ASV10824, ASV43571, ASV36911, ASV17266, ASV29778, ASV35151, ASV13149, ASV24137, ASV21105, ASV21605, ASV30036, ASV33592	Genus: Enterocloster
63299	0.954639	40405, 40406, 40407, 40408, 40409, 40410, 40411, 40412, 40413, 40414, 40415, 40416, 40417, 40418	14	63296	130	9	14	0.788539	0.001	0.871152	0.001	63299	ASV5117, ASV10015, ASV42883, ASV36557, ASV29406, ASV14768, ASV21085, ASV32055, ASV25920, ASV19462, ASV10329, ASV25745, ASV18985, ASV37330	Species: CAG-170_sp900549635(GB_GCA_916988195_3
52650	0.908702	5132, 5133, 5134, 5135, 5136, 5137, 5138, 5139, 5140, 5141, 5142, 5143, 5144, 5145, 5146, 5147, 5148, 5149, 5150, 5151, 5152, 5153, 5154, 5155, 5156, 5157, 5158, 5159, 5160, 5161, 5162, 5163, 5164, 5165, 5166, 5167, 5168, 5169, 5170, 5171, 5172, 5173, 5174, 5175, 5176, 5177, 5178, 5179, 5180, 5181, 5182, 5183, 5184, 5185	54	52647	95	7	36	0.787975	0.001	0.908689	0.001	52650	ASV20346, ASV11260, ASV18182, ASV24619, ASV27177, ASV12748, ASV25838, ASV10654, ASV17560, ASV18308, ASV33928, ASV41785, ASV5660, ASV14318, ASV10891, ASV45165, ASV7035, ASV20950, ASV3689, ASV39750, ASV37229, ASV17182, ASV17679, ASV47149, ASV11606, ASV14798, ASV11026, ASV22243, ASV18765, ASV41428, ASV19050, ASV16435, ASV33905, ASV20362, ASV38234, ASV23656, ASV42185, ASV27940, ASV15898, ASV22099, ASV34266, ASV11158, ASV6667, ASV31892, ASV26943, ASV25863, ASV40362, ASV16621, ASV24797, ASV34779, ASV17796, ASV20687, ASV7475, ASV21286	Species: COE1_sp000403215(GB_GCA_000403215_2
83255	0.964475	30433, 30434, 30435, 30436, 30437, 30438, 30439, 30440, 30441, 30442, 30443, 30444, 30445, 30446, 30447, 30448, 30449	17	83247	126	7	13	0.78055	0.001	0.620125	0.001	83255	ASV39834, ASV13677, ASV12984, ASV30180, ASV41404, ASV1206, ASV40818, ASV36170, ASV41348, ASV16455, ASV22982, ASV35883, ASV40342, ASV37746, ASV37486, ASV7638, ASV33507	Genus: Adlercreutzia
83577	0.945206	30809, 30810, 30811, 30812, 30813, 30814, 30815, 30816, 30817, 30818, 30819, 30820, 30821, 30822	14	83575	187	10	14	0.779699	0.001	0.818528	0.001	83577	ASV29762, ASV13894, ASV30204, ASV38140, ASV3574, ASV25693, ASV13975, ASV33803, ASV42820, ASV11618, ASV35775, ASV28937, ASV7786, ASV43158	Genus: Adlercreutzia_A
59683	0.963386	13062, 13063, 13064, 13065, 13066, 13067, 13068, 13069, 13070, 13071, 13072, 13073, 13074, 13075, 13076, 13077, 13078, 13079, 13080, 13081, 13082	21	59682	71	7	14	0.779619	0.001	0.690677	0.001	59683	ASV5261, ASV32128, ASV25390, ASV21612, ASV5589, ASV39224, ASV18869, ASV30133, ASV42628, ASV47868, ASV1007, ASV21900, ASV1139, ASV7957, ASV10079, ASV6213, ASV11242, ASV2043, ASV16616, ASV34614, ASV24951	Family: Christensenellaceae
79152	0.908884	25120, 25121, 25122, 25123, 25124, 25125, 25126, 25127, 25128, 25129, 25130, 25131, 25132	13	78967	57	8	11	0.778438	0.001	0.722656	0.001	79152	ASV255, ASV34172, ASV12945, ASV26198, ASV16025, ASV47314, ASV25313, ASV39056, ASV38793, ASV11332, ASV28910, ASV13519, ASV41170	Family: Muribaculaceae
60740	0.907554	45966, 45967, 45968, 45969, 45970, 45971, 45972, 45973, 45974, 45975, 45976, 45977, 45978, 45979	14	60739	180	11	13	0.776612	0.001	0.933685	0.001	60740	ASV30660, ASV7789, ASV12717, ASV26259, ASV30852, ASV20755, ASV14113, ASV16342, ASV12129, ASV8587, ASV31436, ASV19749, ASV2384, ASV2238	Genus: Emergencia
52012	0.84984	4348, 4349, 4350, 4351, 4352, 4353, 4354, 4355, 4356, 4357, 4358, 4359, 4360, 4361, 4362, 4363, 4364, 4365, 4366, 4367, 4368, 4369, 4370	23	51993	68	9	17	0.77617	0.001	0.926976	0.001	52012	ASV30357, ASV42214, ASV21704, ASV42932, ASV19365, ASV33686, ASV22410, ASV44912, ASV35336, ASV10730, ASV40727, ASV32772, ASV23581, ASV23582, ASV45731, ASV13897, ASV4207, ASV19443, ASV25630, ASV21835, ASV41169, ASV25102, ASV45427	Species: Suilimivivens_sp011959285(GB_GCA_011959285_1
78499	0.988951	24267, 24268, 24269, 24270, 24271, 24272, 24273, 24274, 24275, 24276, 24277, 24278, 24279	13	78493	114	6	11	0.774707	0.001	0.71291	0.001	78499	ASV15902, ASV46123, ASV13808, ASV28897, ASV47632, ASV19379, ASV5740, ASV3984, ASV31000, ASV24059, ASV45966, ASV35681, ASV34660	Species: UBA3263_sp001689615(GB_GCA_011959405_1
67047	0.829106	44892, 44893, 44894, 44895, 44896, 44897, 44898, 44899, 44900, 44901, 44902, 44903, 44904, 44905, 44906, 44907, 44908, 44909, 44910, 44911, 44912, 44913, 44914, 44915, 44916, 44917, 44918, 44919, 44920, 44921, 44922, 44923, 44924, 44925, 44926, 44927, 44928, 44929, 44930, 44931, 44932, 44933, 44934, 44935, 44936, 44937, 44938, 44939, 44940, 44941, 44942, 44943, 44944, 44945, 44946, 44947, 44948, 44949, 44950, 44951, 44952, 44953, 44954, 44955, 44956, 44957, 44958, 44959, 44960, 44961, 44962, 44963, 44964, 44965, 44966, 44967, 44968, 44969, 44970, 44971, 44972, 44973, 44974, 44975, 44976, 44977, 44978, 44979, 44980, 44981, 44982, 44983, 44984, 44985, 44986, 44987, 44988, 44989, 44990, 44991, 44992, 44993, 44994, 44995, 44996, 44997, 44998, 44999, 45000, 45001, 45002, 45003, 45004, 45005, 45006, 45007, 45008, 45009, 45010, 45011, 45012, 45013, 45014, 45015, 45016, 45017, 45018, 45019, 45020, 45021, 45022, 45023, 45024, 45025, 45026, 45027, 45028, 45029, 45030, 45031, 45032, 45033, 45034, 45035, 45036, 45037, 45038, 45039, 45040, 45041, 45042, 45043, 45044, 45045, 45046, 45047, 45048, 45049, 45050, 45051, 45052, 45053, 45054, 45055, 45056, 45057, 45058	167	67046	234	12	106	0.774421	0.001	0.743832	0.001	67047	ASV4177, ASV21545, ASV43958, ASV4262, ASV47366, ASV16379, ASV16663, ASV895, ASV18231, ASV12967, ASV24780, ASV5334, ASV1793, ASV39963, ASV3074, ASV16537, ASV38925, ASV23619, ASV19660, ASV30566, ASV4138, ASV12805, ASV20656, ASV17090, ASV20057, ASV3066, ASV32357, ASV69, ASV10970, ASV15009, ASV47897, ASV8859, ASV31235, ASV3312, ASV28802, ASV31950, ASV18215, ASV1362, ASV31875, ASV10013, ASV17587, ASV9225, ASV35095, ASV17980, ASV3721, ASV23122, ASV2812, ASV17536, ASV11070, ASV35770, ASV19666, ASV38086, ASV1046, ASV24224, ASV31520, ASV30179, ASV36763, ASV4495, ASV3742, ASV27399, ASV7894, ASV24410, ASV40610, ASV47864, ASV35846, ASV36292, ASV4413, ASV43816, ASV23050, ASV11341, ASV5340, ASV10255, ASV45826, ASV18401, ASV36598, ASV25632, ASV31824, ASV6538, ASV45584, ASV35929, ASV33296, ASV43369, ASV31034, ASV35368, ASV39192, ASV36442, ASV21962, ASV20612, ASV24818, ASV17199, ASV32767, ASV47390, ASV39904, ASV25832, ASV28671, ASV44279, ASV10214, ASV20327, ASV23074, ASV11195, ASV26245, ASV26244, ASV25993, ASV44248, ASV8820, ASV41973, ASV29910, ASV17771, ASV7216, ASV46377, ASV15112, ASV36603, ASV16639, ASV18098, ASV15598, ASV9745, ASV33876, ASV42479, ASV27728, ASV26476, ASV43116, ASV30524, ASV42165, ASV33233, ASV17537, ASV18940, ASV17646, ASV29022, ASV32839, ASV32077, ASV24942, ASV30525, ASV24024, ASV33801, ASV40000, ASV43791, ASV36102, ASV22751, ASV39399, ASV21205, ASV44435, ASV36229, ASV29821, ASV34268, ASV47768, ASV39992, ASV44533, ASV29918, ASV26945, ASV35398, ASV40479, ASV43807, ASV31870, ASV37516, ASV27871, ASV29232, ASV25208, ASV40744, ASV42159, ASV39049, ASV28744, ASV39393, ASV25026, ASV37388, ASV39504, ASV40503, ASV33830	Species: Huintestinicola_butyrica(RS_GCF_025567215_1
73054	0.955637	17222, 17223, 17224, 17225, 17226, 17227, 17228, 17229, 17230, 17231, 17232, 17233, 17234, 17235, 17236, 17237, 17238, 17239, 17240, 17241, 17242, 17243, 17244, 17245, 17246, 17247, 17248, 17249, 17250, 17251, 17252, 17253, 17254, 17255, 17256, 17257, 17258, 17259, 17260, 17261, 17262, 17263, 17264, 17265, 17266, 17267, 17268, 17269, 17270, 17271, 17272, 17273, 17274, 17275, 17276, 17277, 17278, 17279, 17280, 17281, 17282, 17283, 17284, 17285, 17286	65	73053	56	6	24	0.77307	0.001	0.717928	0.001	73054	ASV712, ASV41229, ASV477, ASV14877, ASV29124, ASV34960, ASV44840, ASV37850, ASV6936, ASV7449, ASV23964, ASV25540, ASV6058, ASV8395, ASV13193, ASV30578, ASV22702, ASV13981, ASV31992, ASV2964, ASV39298, ASV4597, ASV12860, ASV30085, ASV11181, ASV11615, ASV701, ASV296, ASV7335, ASV17607, ASV1508, ASV3492, ASV42313, ASV24956, ASV8817, ASV17518, ASV12846, ASV33826, ASV31032, ASV7310, ASV1398, ASV44830, ASV14739, ASV20914, ASV40961, ASV36295, ASV37146, ASV22791, ASV3439, ASV16263, ASV35078, ASV3219, ASV31560, ASV33968, ASV11707, ASV1938, ASV7428, ASV10176, ASV30196, ASV956, ASV9660, ASV33840, ASV15996, ASV16430, ASV11926	Species: Paramuribaculum_intestinale(RS_GCF_003024925_1
82081	0.967814	28975, 28976, 28977, 28978, 28979, 28980, 28981, 28982, 28983, 28984, 28985, 28986, 28987, 28988, 28989, 28990, 28991, 28992, 28993, 28994, 28995, 28996, 28997, 28998, 28999, 29000, 29001, 29002, 29003, 29004, 29005, 29006, 29007, 29008, 29009, 29010, 29011, 29012, 29013, 29014, 29015, 29016, 29017, 29018, 29019, 29020, 29021, 29022, 29023, 29024, 29025, 29026, 29027, 29028, 29029, 29030, 29031, 29032, 29033, 29034, 29035, 29036, 29037, 29038, 29039, 29040, 29041, 29042, 29043, 29044	70	82079	133	9	31	0.771668	0.001	0.751541	0.001	82081	ASV17810, ASV36130, ASV28127, ASV23071, ASV30173, ASV47597, ASV13953, ASV3520, ASV129, ASV44296, ASV915, ASV47106, ASV8292, ASV28183, ASV8144, ASV35527, ASV28980, ASV46276, ASV32451, ASV38803, ASV35528, ASV29958, ASV19510, ASV7010, ASV35858, ASV39821, ASV31553, ASV18749, ASV9782, ASV11763, ASV10849, ASV32642, ASV20851, ASV41156, ASV11300, ASV6355, ASV5725, ASV1274, ASV5688, ASV11637, ASV29043, ASV4504, ASV8007, ASV29036, ASV784, ASV5198, ASV29937, ASV5848, ASV2682, ASV30701, ASV7371, ASV1255, ASV7806, ASV2345, ASV6596, ASV12175, ASV15821, ASV39025, ASV30881, ASV2001, ASV24413, ASV4589, ASV2511, ASV5353, ASV6102, ASV32520, ASV18984, ASV3928, ASV21755, ASV7308	Species: JAGBWK01_sp004102805(GB_GCA_004102805_1
65644	0.963977	43223, 43224, 43225, 43226, 43227, 43228, 43229, 43230, 43231, 43232, 43233, 43234, 43235, 43236, 43237, 43238, 43239, 43240, 43241, 43242, 43243	21	65643	125	11	20	0.771189	0.001	0.894599	0.001	65644	ASV37042, ASV32137, ASV11920, ASV16749, ASV5470, ASV23735, ASV19212, ASV22341, ASV19992, ASV45438, ASV22074, ASV37459, ASV21756, ASV43795, ASV34241, ASV28737, ASV27082, ASV19685, ASV14572, ASV27682, ASV44255	Genus: Lawsonibacter
51669	0.927148	3911, 3912, 3913, 3914, 3915, 3916, 3917, 3918, 3919, 3920, 3921, 3922, 3923, 3924, 3925, 3926, 3927, 3928, 3929, 3930, 3931, 3932, 3933, 3934, 3935, 3936, 3937, 3938, 3939, 3940, 3941, 3942, 3943, 3944, 3945, 3946, 3947, 3948, 3949, 3950, 3951, 3952, 3953, 3954, 3955, 3956, 3957, 3958, 3959, 3960, 3961, 3962, 3963, 3964, 3965, 3966, 3967, 3968, 3969, 3970, 3971, 3972, 3973, 3974, 3975, 3976, 3977, 3978, 3979, 3980, 3981, 3982, 3983, 3984, 3985, 3986, 3987, 3988, 3989, 3990, 3991, 3992, 3993, 3994, 3995, 3996, 3997, 3998, 3999, 4000, 4001, 4002, 4003, 4004, 4005	95	51668	135	11	58	0.770159	0.001	0.671323	0.001	51669	ASV44235, ASV45519, ASV19880, ASV1846, ASV38207, ASV29428, ASV24300, ASV3240, ASV29089, ASV29104, ASV39662, ASV27806, ASV32659, ASV29427, ASV46332, ASV45676, ASV25720, ASV21929, ASV39266, ASV46963, ASV10686, ASV9902, ASV32265, ASV30481, ASV24013, ASV15745, ASV21760, ASV8304, ASV46875, ASV24783, ASV32072, ASV18234, ASV20302, ASV47579, ASV3712, ASV8537, ASV23796, ASV45211, ASV21310, ASV7499, ASV314, ASV11340, ASV17282, ASV21323, ASV21473, ASV25168, ASV19650, ASV6271, ASV25565, ASV7844, ASV12144, ASV12413, ASV8123, ASV12724, ASV36829, ASV19127, ASV31126, ASV11339, ASV42373, ASV2438, ASV8257, ASV35349, ASV27785, ASV36604, ASV6932, ASV26647, ASV38167, ASV4820, ASV4046, ASV12189, ASV31133, ASV17137, ASV9487, ASV36683, ASV34213, ASV3661, ASV47072, ASV33266, ASV4159, ASV36767, ASV5434, ASV12578, ASV14217, ASV3106, ASV33835, ASV14276, ASV5729, ASV9555, ASV13461, ASV19024, ASV1994, ASV8628, ASV31270, ASV42987, ASV28613	Species: Kineothrix_sp000403275(GB_GCA_000403275_2
49748	0.869476	1527, 1528, 1529, 1530, 1531, 1532, 1533, 1534, 1535, 1536, 1537, 1538, 1539, 1540, 1541, 1542, 1543, 1544, 1545, 1546, 1547, 1548, 1549, 1550, 1551, 1552, 1553, 1554, 1555, 1556, 1557, 1558, 1559, 1560, 1561, 1562, 1563	37	49715	87	11	30	0.768385	0.001	0.810982	0.001	49748	ASV24304, ASV44124, ASV41709, ASV6332, ASV40203, ASV4826, ASV22612, ASV47423, ASV7443, ASV34348, ASV25245, ASV36232, ASV33185, ASV36182, ASV43159, ASV35746, ASV40821, ASV11218, ASV10319, ASV12996, ASV12124, ASV39447, ASV11880, ASV41263, ASV25705, ASV44076, ASV8692, ASV9990, ASV19768, ASV40236, ASV38808, ASV8089, ASV20296, ASV38727, ASV10497, ASV37415, ASV22369	Family: Lachnospiraceae
73833	0.957115	18222, 18223, 18224, 18225, 18226, 18227, 18228, 18229, 18230, 18231, 18232, 18233, 18234, 18235, 18236, 18237, 18238, 18239, 18240, 18241, 18242, 18243, 18244, 18245, 18246, 18247, 18248, 18249, 18250, 18251, 18252, 18253, 18254, 18255, 18256, 18257, 18258, 18259, 18260, 18261, 18262, 18263, 18264, 18265, 18266, 18267, 18268, 18269, 18270, 18271, 18272, 18273, 18274, 18275, 18276, 18277, 18278, 18279, 18280, 18281, 18282, 18283, 18284, 18285, 18286, 18287, 18288, 18289, 18290, 18291, 18292, 18293, 18294, 18295, 18296, 18297, 18298, 18299, 18300, 18301, 18302, 18303, 18304, 18305, 18306, 18307, 18308, 18309	88	73832	231	11	49	0.766743	0.001	0.495977	0.001	73833	ASV27810, ASV10455, ASV13801, ASV19794, ASV21797, ASV18912, ASV19793, ASV40969, ASV18411, ASV43130, ASV23137, ASV37599, ASV44874, ASV19390, ASV34229, ASV7642, ASV29880, ASV40830, ASV43075, ASV14003, ASV14978, ASV34886, ASV23822, ASV28712, ASV15446, ASV38841, ASV34156, ASV42351, ASV42350, ASV27665, ASV42946, ASV45565, ASV34013, ASV5026, ASV3751, ASV18641, ASV23897, ASV37664, ASV39961, ASV4842, ASV12826, ASV2696, ASV30021, ASV25049, ASV30610, ASV31918, ASV18187, ASV12316, ASV30041, ASV32979, ASV6876, ASV19553, ASV14805, ASV450, ASV35096, ASV44550, ASV957, ASV19470, ASV1381, ASV7287, ASV19204, ASV13950, ASV25007, ASV29661, ASV27415, ASV46503, ASV517, ASV6739, ASV17278, ASV21499, ASV5062, ASV1517, ASV1003, ASV1862, ASV12078, ASV29868, ASV39820, ASV31049, ASV32379, ASV13005, ASV39063, ASV34364, ASV14466, ASV1608, ASV18064, ASV2910, ASV10271, ASV26780	Species: UBA7173_sp013316675(GB_GCA_910575545_1
63104	0.916778	40180, 40181, 40182, 40183, 40184, 40185, 40186, 40187, 40188, 40189, 40190, 40191, 40192, 40193, 40194, 40195, 40196, 40197, 40198, 40199	20	63087	62	7	18	0.766634	0.001	0.858208	0.001	63104	ASV26088, ASV31883, ASV32153, ASV16333, ASV32489, ASV23827, ASV23220, ASV40831, ASV47923, ASV35627, ASV40385, ASV34868, ASV36789, ASV41004, ASV21391, ASV26447, ASV6819, ASV15285, ASV7515, ASV41302	Species: Agathobaculum_ammoniilyticum(RS_GCF_025567315_1
48294	0.850415	521, 522, 523, 524, 525, 526, 527, 528, 529, 530, 531, 532, 533, 534, 535, 536, 537, 538, 539, 540, 541, 542, 543, 544, 545, 546, 547, 548, 549, 550, 551, 552, 553, 554, 555, 556, 557, 558, 559, 560, 561, 562, 563, 564, 565, 566, 567, 568, 569, 570, 571, 572, 573, 574	54	48204	72	7	34	0.766583	0.001	0.786369	0.001	48294	ASV45092, ASV24611, ASV25451, ASV16459, ASV17559, ASV35269, ASV44757, ASV17191, ASV29407, ASV39226, ASV40820, ASV46456, ASV25649, ASV32544, ASV42043, ASV44123, ASV39690, ASV47070, ASV45157, ASV26131, ASV47936, ASV41436, ASV26547, ASV37646, ASV30939, ASV33987, ASV32082, ASV33452, ASV26625, ASV25121, ASV22081, ASV47918, ASV35445, ASV31423, ASV30158, ASV27839, ASV37282, ASV35634, ASV37699, ASV41213, ASV46879, ASV31432, ASV31094, ASV36544, ASV25335, ASV32726, ASV41544, ASV45897, ASV2713, ASV2639, ASV2834, ASV3272, ASV25254, ASV38544	Species: UBA3282_sp003612405(GB_GCA_003612405_1
58202	0.94756	12075, 12076, 12077, 12078, 12079, 12080, 12081, 12082, 12083, 12084, 12085, 12086, 12087, 12088, 12089, 12090, 12091, 12092, 12093, 12094, 12095, 12096, 12097, 12098, 12099, 12100, 12101, 12102, 12103, 12104, 12105, 12106, 12107, 12108, 12109, 12110, 12111	37	58138	116	12	34	0.766077	0.001	0.743716	0.001	58202	ASV28723, ASV32248, ASV34205, ASV43146, ASV31087, ASV43741, ASV41661, ASV19692, ASV27846, ASV9159, ASV25277, ASV23485, ASV38004, ASV47816, ASV44079, ASV15981, ASV18887, ASV19134, ASV40723, ASV44842, ASV41802, ASV32414, ASV41110, ASV43161, ASV38788, ASV38773, ASV17923, ASV47572, ASV20723, ASV42725, ASV19819, ASV9072, ASV7022, ASV37058, ASV22598, ASV15771, ASV47309	Species: Butyribacter_sp003612285(GB_GCA_003612285_1
54144	0.914421	6971, 6972, 6973, 6974, 6975, 6976, 6977, 6978, 6979, 6980, 6981, 6982, 6983, 6984, 6985, 6986, 6987, 6988, 6989, 6990, 6991, 6992, 6993, 6994, 6995, 6996, 6997, 6998, 6999, 7000, 7001, 7002, 7003, 7004, 7005, 7006, 7007, 7008, 7009, 7010, 7011, 7012, 7013, 7014, 7015, 7016, 7017, 7018, 7019, 7020, 7021, 7022, 7023, 7024, 7025, 7026, 7027, 7028, 7029, 7030, 7031, 7032, 7033, 7034, 7035, 7036, 7037, 7038, 7039, 7040, 7041, 7042, 7043, 7044, 7045, 7046, 7047, 7048	78	54002	128	7	51	0.765313	0.001	0.697487	0.001	54144	ASV23908, ASV31013, ASV16929, ASV19084, ASV29392, ASV40142, ASV44748, ASV42545, ASV44625, ASV30347, ASV15304, ASV37288, ASV38321, ASV38717, ASV36862, ASV23237, ASV27864, ASV24545, ASV46860, ASV33809, ASV39273, ASV41647, ASV27390, ASV23797, ASV22060, ASV28982, ASV9360, ASV21307, ASV24651, ASV25264, ASV31917, ASV38744, ASV42366, ASV26442, ASV10148, ASV22232, ASV28956, ASV45554, ASV42985, ASV43593, ASV40093, ASV20432, ASV35068, ASV29165, ASV24513, ASV28094, ASV36528, ASV37584, ASV28921, ASV40790, ASV42875, ASV25459, ASV25256, ASV10645, ASV13463, ASV25989, ASV34596, ASV13340, ASV21006, ASV12915, ASV25156, ASV16734, ASV36369, ASV38559, ASV37195, ASV40516, ASV1771, ASV2222, ASV4512, ASV39017, ASV24298, ASV31379, ASV36163, ASV40887, ASV7613, ASV12667, ASV39643, ASV42564	Species: UBA3402_sp910575585(GB_GCA_910575585_1
50291	0.926627	2219, 2220, 2221, 2222, 2223, 2224, 2225, 2226, 2227, 2228, 2229, 2230, 2231, 2232, 2233, 2234, 2235, 2236, 2237, 2238, 2239, 2240, 2241, 2242, 2243, 2244, 2245, 2246, 2247, 2248, 2249, 2250, 2251, 2252, 2253, 2254, 2255, 2256, 2257, 2258, 2259, 2260, 2261	43	50280	135	9	37	0.764822	0.001	0.626354	0.001	50291	ASV24087, ASV24085, ASV5755, ASV27741, ASV45269, ASV23168, ASV6460, ASV28977, ASV36791, ASV37745, ASV45413, ASV8249, ASV27668, ASV40225, ASV21273, ASV31018, ASV13598, ASV36450, ASV26311, ASV5001, ASV32297, ASV18617, ASV34812, ASV23975, ASV10372, ASV36078, ASV35957, ASV19902, ASV27029, ASV33678, ASV41792, ASV8010, ASV13507, ASV35676, ASV30754, ASV35358, ASV46834, ASV29154, ASV12540, ASV40123, ASV41251, ASV33806, ASV32638	Family: Lachnospiraceae
75471	0.962711	20357, 20358, 20359, 20360, 20361, 20362, 20363, 20364, 20365, 20366, 20367, 20368, 20369, 20370, 20371, 20372, 20373, 20374, 20375, 20376, 20377, 20378, 20379, 20380, 20381, 20382, 20383, 20384, 20385, 20386, 20387, 20388, 20389, 20390, 20391, 20392, 20393, 20394, 20395	39	75461	54	7	21	0.763053	0.001	0.700243	0.001	75471	ASV42148, ASV4912, ASV22470, ASV6975, ASV10274, ASV44031, ASV18314, ASV33639, ASV4907, ASV2423, ASV31933, ASV24844, ASV19075, ASV47207, ASV1289, ASV23695, ASV17442, ASV31602, ASV33295, ASV11570, ASV20011, ASV1784, ASV4382, ASV21889, ASV28564, ASV22130, ASV12521, ASV47097, ASV39372, ASV37043, ASV37081, ASV33146, ASV41374, ASV36712, ASV9130, ASV3653, ASV27369, ASV30992, ASV26153	Species: CAG-873_sp910578365(GB_GCA_951635545_1
85005	0.95354	32612, 32613, 32614, 32615, 32616, 32617, 32618, 32619, 32620, 32621, 32622, 32623, 32624, 32625, 32626, 32627, 32628, 32629	18	85003	103	9	18	0.761187	0.001	0.770211	0.001	85005	ASV6390, ASV34483, ASV33110, ASV44334, ASV16032, ASV47465, ASV5352, ASV8358, ASV11280, ASV11254, ASV2718, ASV1154, ASV6457, ASV19539, ASV36659, ASV8032, ASV23198, ASV9505	Genus: Stercorousia
67843	0.85965	45856, 45857, 45858, 45859, 45860, 45861, 45862, 45863, 45864, 45865, 45866, 45867, 45868, 45869, 45870, 45871, 45872, 45873, 45874, 45875, 45876, 45877, 45878, 45879, 45880, 45881, 45882, 45883, 45884, 45885, 45886, 45887, 45888, 45889, 45890, 45891, 45892, 45893	38	67834	188	9	38	0.759572	0.001	0.865552	0.001	67843	ASV45317, ASV37641, ASV14774, ASV34903, ASV38724, ASV30665, ASV41693, ASV34914, ASV44071, ASV46673, ASV46211, ASV44988, ASV34049, ASV36853, ASV23195, ASV40080, ASV44621, ASV34433, ASV42101, ASV21562, ASV22832, ASV24913, ASV21136, ASV8901, ASV46633, ASV31264, ASV24698, ASV29145, ASV31626, ASV41350, ASV13334, ASV44907, ASV8718, ASV38241, ASV12684, ASV15538, ASV36625, ASV30406	Species: Angelakisella_sp013316495(GB_GCA_013316495_1
54321	0.859542	7186, 7187, 7188, 7189, 7190, 7191, 7192, 7193, 7194	9	54320	54	7	7	0.75907	0.001	0.921307	0.001	54321	ASV22378, ASV25543, ASV43403, ASV24722, ASV33521, ASV1983, ASV8888, ASV36611, ASV45046	Family: Lachnospiraceae
60359	0.982557	13853, 13854, 13855, 13856, 13857, 13858, 13859	7	60345	51	9	7	0.75825	0.001	0.805563	0.001	60359	ASV30376, ASV40778, ASV6746, ASV21220, ASV7559, ASV44160, ASV38111	Genus: Coproplasma
50136	0.893181	2015, 2016, 2017, 2018, 2019, 2020, 2021, 2022, 2023, 2024, 2025, 2026, 2027, 2028, 2029, 2030, 2031, 2032, 2033, 2034, 2035, 2036, 2037, 2038, 2039, 2040, 2041, 2042, 2043, 2044, 2045, 2046	32	50135	53	7	16	0.7581	0.001	0.688555	0.001	50136	ASV22927, ASV11586, ASV23818, ASV31118, ASV44786, ASV11423, ASV19693, ASV7544, ASV11358, ASV26080, ASV5490, ASV9960, ASV29360, ASV12557, ASV18789, ASV37588, ASV11691, ASV19298, ASV13496, ASV11368, ASV10229, ASV9963, ASV31743, ASV27878, ASV30167, ASV21010, ASV22726, ASV47429, ASV46148, ASV17915, ASV36386, ASV19903	Genus: Suilimivivens
82491	0.964063	29492, 29493, 29494, 29495, 29496, 29497, 29498, 29499, 29500, 29501, 29502, 29503	12	82487	55	6	12	0.756014	0.001	0.44243	0.001	82491	ASV40066, ASV30240, ASV21879, ASV44491, ASV16157, ASV5107, ASV22986, ASV12773, ASV23819, ASV34584, ASV40695, ASV34925	Species: Rikenella_microfusus(RS_GCF_000427365_1
83117	0.986789	30281, 30282, 30283, 30284, 30285, 30286, 30287, 30288	8	83116	97	7	7	0.755819	0.001	0.688444	0.001	83117	ASV29926, ASV2620, ASV23103, ASV18017, ASV20275, ASV15776, ASV18573, ASV25139	Species: QAMH01_sp025992705(GB_GCA_025992705_1
63408	0.870462	40544, 40545, 40546, 40547, 40548, 40549, 40550, 40551, 40552, 40553, 40554, 40555, 40556, 40557, 40558, 40559, 40560, 40561, 40562, 40563, 40564, 40565, 40566, 40567, 40568, 40569, 40570, 40571, 40572, 40573, 40574, 40575, 40576, 40577, 40578, 40579, 40580, 40581, 40582, 40583, 40584, 40585, 40586, 40587, 40588, 40589, 40590, 40591, 40592, 40593, 40594, 40595, 40596, 40597, 40598, 40599, 40600, 40601, 40602, 40603, 40604, 40605, 40606, 40607, 40608, 40609, 40610, 40611, 40612, 40613, 40614, 40615	72	63407	103	8	48	0.755293	0.001	0.804088	0.001	63408	ASV25118, ASV47186, ASV46340, ASV35266, ASV47616, ASV34518, ASV37400, ASV20749, ASV32230, ASV43350, ASV34647, ASV28528, ASV45191, ASV35396, ASV44002, ASV41598, ASV28397, ASV36375, ASV42363, ASV36722, ASV40981, ASV18802, ASV36751, ASV33392, ASV33164, ASV33604, ASV16535, ASV40472, ASV44442, ASV42158, ASV11957, ASV30953, ASV37086, ASV34106, ASV34999, ASV36196, ASV34335, ASV41007, ASV39172, ASV31567, ASV46367, ASV36638, ASV29347, ASV28276, ASV28794, ASV36721, ASV28720, ASV36374, ASV47454, ASV32275, ASV42247, ASV46485, ASV13476, ASV37324, ASV46744, ASV38502, ASV47460, ASV15675, ASV40068, ASV38271, ASV46693, ASV27877, ASV27322, ASV46120, ASV25685, ASV46820, ASV35225, ASV18488, ASV3850, ASV13310, ASV6036, ASV46795	Family: Oscillospiraceae
51811	0.821948	4085, 4086, 4087, 4088, 4089, 4090, 4091, 4092, 4093, 4094, 4095, 4096, 4097, 4098, 4099, 4100, 4101, 4102, 4103, 4104, 4105, 4106, 4107, 4108, 4109, 4110, 4111, 4112, 4113, 4114, 4115, 4116, 4117, 4118, 4119, 4120, 4121, 4122, 4123, 4124, 4125, 4126, 4127, 4128, 4129, 4130	46	51589	164	11	35	0.754743	0.001	0.752211	0.001	51811	ASV29138, ASV2307, ASV22560, ASV11946, ASV1435, ASV5912, ASV39953, ASV16978, ASV47805, ASV34275, ASV32312, ASV11202, ASV34370, ASV27446, ASV2923, ASV37551, ASV12372, ASV35438, ASV11735, ASV11216, ASV10428, ASV9798, ASV14885, ASV3315, ASV40927, ASV15695, ASV8585, ASV2206, ASV12145, ASV3567, ASV594, ASV11395, ASV42434, ASV11922, ASV32635, ASV3489, ASV32260, ASV33327, ASV27569, ASV47657, ASV16230, ASV20334, ASV3623, ASV32005, ASV24138, ASV37059	Family: Lachnospiraceae
79208	0.93203	25187, 25188, 25189, 25190, 25191, 25192, 25193, 25194, 25195, 25196, 25197, 25198, 25199, 25200, 25201, 25202	16	79207	78	7	15	0.754472	0.001	0.765337	0.001	79208	ASV23175, ASV23176, ASV32594, ASV7494, ASV40539, ASV32172, ASV28294, ASV31477, ASV33660, ASV3397, ASV42868, ASV29203, ASV7020, ASV43902, ASV8150, ASV33775	Genus: Lepagella
54445	0.981169	7349, 7350, 7351, 7352, 7353, 7354, 7355, 7356, 7357, 7358, 7359, 7360, 7361, 7362, 7363, 7364, 7365, 7366, 7367, 7368, 7369, 7370, 7371, 7372, 7373, 7374, 7375, 7376, 7377, 7378, 7379, 7380, 7381, 7382, 7383, 7384, 7385, 7386, 7387, 7388, 7389, 7390, 7391, 7392, 7393, 7394, 7395, 7396, 7397, 7398, 7399, 7400, 7401, 7402, 7403, 7404, 7405, 7406, 7407, 7408, 7409, 7410, 7411, 7412, 7413, 7414, 7415, 7416, 7417, 7418, 7419, 7420, 7421, 7422, 7423	75	54444	136	9	41	0.752138	0.001	0.83955	0.001	54445	ASV6614, ASV2224, ASV35877, ASV33633, ASV26348, ASV4481, ASV22150, ASV24249, ASV36784, ASV11241, ASV13728, ASV2742, ASV38067, ASV35484, ASV20373, ASV18549, ASV30325, ASV1662, ASV7402, ASV14918, ASV29677, ASV12525, ASV25860, ASV9751, ASV17061, ASV30014, ASV33289, ASV10073, ASV27486, ASV30449, ASV2845, ASV11063, ASV12798, ASV5969, ASV20208, ASV44567, ASV2139, ASV8781, ASV12638, ASV5396, ASV24020, ASV9760, ASV5531, ASV1243, ASV22261, ASV3705, ASV5118, ASV1248, ASV28531, ASV30959, ASV12547, ASV1586, ASV22071, ASV33636, ASV13752, ASV19702, ASV27295, ASV4814, ASV18058, ASV25662, ASV16431, ASV44000, ASV26343, ASV21597, ASV36530, ASV39243, ASV29160, ASV31003, ASV2180, ASV15058, ASV23105, ASV1913, ASV6927, ASV38681, ASV1509	Species: Choladousia_sp003612585(GB_GCA_003612585_1
66453	0.863319	44189, 44190, 44191, 44192, 44193, 44194, 44195, 44196, 44197, 44198, 44199, 44200, 44201, 44202, 44203	15	66452	52	6	12	0.752109	0.001	0.506168	0.001	66453	ASV37817, ASV5578, ASV18455, ASV36470, ASV33818, ASV17680, ASV3699, ASV6239, ASV33497, ASV610, ASV776, ASV1070, ASV45777, ASV28243, ASV10550	Species: UBA737_sp900547445(GB_GCA_900547445_1
75419	0.957589	20286, 20287, 20288, 20289, 20290, 20291, 20292, 20293, 20294, 20295, 20296, 20297, 20298, 20299, 20300, 20301, 20302, 20303	18	75389	114	6	15	0.751899	0.001	0.919448	0.001	75419	ASV18149, ASV13412, ASV36185, ASV32131, ASV29331, ASV18004, ASV43768, ASV28089, ASV14751, ASV30546, ASV37541, ASV27901, ASV20436, ASV8448, ASV3352, ASV19099, ASV14666, ASV45635	Species: CAG-873_sp910578365(GB_GCA_951635545_1
50530	0.951344	2520, 2521, 2522, 2523, 2524, 2525, 2526, 2527, 2528, 2529, 2530, 2531, 2532, 2533, 2534, 2535, 2536, 2537, 2538, 2539, 2540, 2541, 2542, 2543, 2544, 2545	26	50529	85	6	22	0.751771	0.001	0.764198	0.001	50530	ASV13947, ASV28287, ASV13562, ASV23706, ASV23162, ASV45496, ASV33410, ASV38711, ASV47725, ASV30221, ASV27097, ASV43056, ASV35768, ASV32756, ASV9061, ASV21782, ASV25479, ASV15851, ASV33668, ASV22016, ASV2956, ASV41116, ASV16662, ASV39765, ASV46976, ASV30774	Genus: Suilimivivens
63207	0.853701	40294, 40295, 40296, 40297, 40298, 40299, 40300, 40301, 40302, 40303, 40304, 40305, 40306, 40307, 40308, 40309	16	63206	195	10	16	0.750518	0.001	0.754056	0.001	63207	ASV28336, ASV31627, ASV42224, ASV47490, ASV26573, ASV15229, ASV11323, ASV31941, ASV19228, ASV34848, ASV45351, ASV45337, ASV37417, ASV13887, ASV14266, ASV32282	Species: Pseudobutyricicoccus_sp003477405(GB_GCA_003477405_1
74878	0.9531	19573, 19574, 19575, 19576, 19577, 19578, 19579, 19580, 19581, 19582, 19583, 19584, 19585, 19586, 19587, 19588, 19589, 19590, 19591, 19592, 19593, 19594, 19595, 19596, 19597, 19598, 19599, 19600, 19601, 19602, 19603, 19604, 19605, 19606, 19607, 19608, 19609, 19610, 19611, 19612, 19613, 19614, 19615, 19616, 19617, 19618, 19619, 19620, 19621, 19622, 19623, 19624, 19625, 19626, 19627, 19628, 19629, 19630, 19631, 19632, 19633, 19634, 19635, 19636, 19637, 19638, 19639, 19640, 19641, 19642, 19643, 19644, 19645, 19646, 19647, 19648, 19649, 19650, 19651, 19652, 19653, 19654, 19655, 19656, 19657, 19658, 19659, 19660, 19661, 19662	90	74877	189	7	54	0.75046	0.001	0.620454	0.001	74878	ASV966, ASV24497, ASV703, ASV47958, ASV47848, ASV44505, ASV32889, ASV24988, ASV695, ASV8795, ASV2552, ASV6618, ASV2382, ASV27463, ASV29952, ASV30267, ASV33574, ASV31524, ASV12505, ASV5996, ASV15357, ASV37958, ASV3690, ASV9222, ASV14904, ASV2074, ASV11893, ASV17654, ASV42575, ASV5205, ASV572, ASV43871, ASV30821, ASV17566, ASV4152, ASV19382, ASV43262, ASV28449, ASV26204, ASV2008, ASV13026, ASV24534, ASV17423, ASV1095, ASV7842, ASV10140, ASV9142, ASV8895, ASV26746, ASV23416, ASV9539, ASV16673, ASV30467, ASV851, ASV23336, ASV16271, ASV32877, ASV16272, ASV3165, ASV17618, ASV12549, ASV9925, ASV937, ASV2844, ASV36224, ASV47514, ASV45501, ASV38034, ASV31535, ASV46807, ASV20142, ASV10889, ASV43575, ASV10126, ASV6226, ASV21279, ASV25764, ASV47513, ASV26196, ASV34014, ASV4327, ASV29116, ASV18326, ASV31278, ASV46529, ASV29029, ASV45803, ASV29674, ASV43229, ASV45597	Family: Muribaculaceae
73012	0.94069	17167, 17168, 17169, 17170, 17171, 17172, 17173, 17174, 17175, 17176, 17177, 17178, 17179, 17180, 17181, 17182, 17183, 17184, 17185, 17186, 17187, 17188, 17189, 17190, 17191, 17192, 17193, 17194, 17195, 17196, 17197, 17198, 17199, 17200, 17201, 17202, 17203, 17204, 17205, 17206, 17207, 17208, 17209, 17210, 17211, 17212, 17213, 17214, 17215, 17216, 17217, 17218, 17219, 17220	54	72970	81	7	28	0.750377	0.001	0.455951	0.002	73012	ASV8235, ASV35510, ASV34744, ASV18142, ASV40761, ASV3041, ASV40273, ASV17502, ASV5219, ASV12811, ASV30203, ASV14977, ASV7522, ASV31214, ASV23453, ASV5341, ASV15122, ASV36120, ASV46840, ASV10509, ASV24223, ASV37033, ASV40827, ASV7504, ASV6836, ASV37118, ASV10918, ASV22271, ASV43771, ASV9324, ASV30859, ASV45027, ASV25134, ASV23626, ASV43496, ASV14252, ASV30708, ASV25624, ASV20333, ASV35798, ASV21340, ASV33104, ASV10330, ASV20703, ASV15690, ASV16114, ASV28899, ASV17483, ASV46717, ASV14726, ASV2949, ASV11446, ASV23098, ASV25398	Species: UBA7173_sp013316675(GB_GCA_910575545_1
53857	0.916855	6633, 6634, 6635, 6636, 6637, 6638, 6639, 6640, 6641, 6642, 6643, 6644, 6645, 6646, 6647, 6648, 6649, 6650, 6651, 6652, 6653, 6654, 6655, 6656, 6657, 6658, 6659, 6660, 6661, 6662, 6663, 6664, 6665, 6666, 6667, 6668, 6669, 6670, 6671, 6672, 6673, 6674, 6675, 6676, 6677, 6678, 6679, 6680, 6681, 6682, 6683, 6684, 6685, 6686, 6687, 6688, 6689, 6690, 6691, 6692, 6693, 6694, 6695, 6696, 6697, 6698, 6699, 6700, 6701, 6702, 6703, 6704, 6705, 6706, 6707, 6708, 6709, 6710, 6711, 6712, 6713, 6714, 6715, 6716, 6717, 6718, 6719, 6720, 6721, 6722, 6723, 6724	92	53849	124	9	48	0.750219	0.001	0.890711	0.001	53857	ASV45074, ASV39336, ASV47517, ASV16194, ASV39728, ASV34166, ASV26378, ASV21761, ASV8187, ASV43442, ASV19893, ASV25084, ASV35589, ASV24687, ASV33446, ASV5336, ASV46169, ASV13445, ASV35699, ASV41250, ASV33088, ASV30993, ASV33669, ASV27283, ASV38146, ASV23010, ASV26645, ASV31005, ASV11093, ASV44246, ASV24758, ASV24899, ASV23020, ASV5771, ASV23611, ASV7713, ASV32052, ASV12289, ASV16475, ASV5177, ASV32644, ASV13443, ASV7234, ASV33063, ASV23373, ASV43650, ASV40268, ASV32332, ASV38557, ASV32256, ASV41020, ASV19199, ASV9301, ASV32272, ASV14835, ASV26100, ASV38084, ASV25680, ASV18692, ASV41589, ASV20923, ASV13188, ASV23697, ASV27746, ASV24095, ASV43968, ASV16919, ASV40146, ASV28655, ASV22043, ASV26637, ASV26206, ASV26205, ASV46703, ASV16103, ASV14030, ASV4806, ASV43026, ASV35562, ASV19725, ASV43000, ASV36812, ASV47606, ASV33912, ASV1861, ASV32341, ASV7902, ASV12785, ASV3966, ASV7471, ASV27575, ASV14491	Family: Lachnospiraceae
50617	0.946152	2634, 2635, 2636, 2637, 2638, 2639, 2640, 2641, 2642, 2643, 2644, 2645, 2646, 2647, 2648, 2649	16	50613	80	6	16	0.748896	0.001	0.797524	0.001	50617	ASV15493, ASV46782, ASV28383, ASV16952, ASV16741, ASV24755, ASV37879, ASV18374, ASV28415, ASV18021, ASV43589, ASV42343, ASV22478, ASV37192, ASV19632, ASV47507	Species: Suilimivivens_sp011959285(GB_GCA_011959285_1
63331	0.981866	40442, 40443, 40444, 40445, 40446, 40447, 40448, 40449	8	63328	62	7	8	0.748613	0.001	0.874235	0.001	63331	ASV6069, ASV5275, ASV35311, ASV17458, ASV28612, ASV25722, ASV34539, ASV15080	Species: CAG-170_sp900549635(GB_GCA_916988195_3
54664	0.832844	7657, 7658, 7659, 7660, 7661, 7662, 7663, 7664, 7665, 7666, 7667, 7668	12	54663	83	6	11	0.747408	0.001	0.684666	0.001	54664	ASV31756, ASV46243, ASV10904, ASV27252, ASV32295, ASV22334, ASV10813, ASV40623, ASV47581, ASV37233, ASV15485, ASV30767	Family: Lachnospiraceae
63532	0.973718	40686, 40687, 40688, 40689, 40690, 40691, 40692	7	63531	61	6	7	0.747194	0.001	0.926516	0.001	63532	ASV34873, ASV39188, ASV34544, ASV20253, ASV38603, ASV8734, ASV31284	Species: CAG-103_sp000432375(GB_GCA_025757645_1
83366	0.895785	30572, 30573, 30574, 30575, 30576, 30577, 30578, 30579, 30580, 30581, 30582, 30583, 30584, 30585, 30586, 30587	16	83180	96	9	14	0.747125	0.001	0.84643	0.001	83366	ASV22882, ASV27767, ASV5216, ASV28844, ASV13884, ASV29809, ASV4190, ASV7828, ASV6389, ASV44657, ASV40195, ASV39673, ASV15993, ASV6847, ASV10495, ASV19481	Family: Eggerthellaceae
69199	0.989749	35143, 35144, 35145, 35146, 35147, 35148, 35149, 35150, 35151	9	69196	56	10	9	0.746325	0.001	0.705247	0.001	69199	ASV40372, ASV21258, ASV35970, ASV30683, ASV24107, ASV46382, ASV36428, ASV30905, ASV35898	Species: Caccenecus_sp910587745(GB_GCA_910587745_1
58480	0.886093	12404, 12405, 12406, 12407, 12408, 12409, 12410, 12411, 12412, 12413, 12414, 12415, 12416, 12417, 12418, 12419, 12420, 12421, 12422, 12423, 12424, 12425, 12426, 12427, 12428, 12429, 12430, 12431, 12432, 12433, 12434, 12435, 12436, 12437, 12438	35	58479	92	8	30	0.743696	0.001	0.847123	0.001	58480	ASV37652, ASV36366, ASV40048, ASV6137, ASV38657, ASV8786, ASV19767, ASV43940, ASV17621, ASV11607, ASV12749, ASV12088, ASV14133, ASV8279, ASV9431, ASV13809, ASV15916, ASV8474, ASV18358, ASV6214, ASV14498, ASV7048, ASV47047, ASV44651, ASV40605, ASV45408, ASV17787, ASV29423, ASV39806, ASV29055, ASV24621, ASV29485, ASV2818, ASV6754, ASV44565	Genus: Eubacterium_F
55830	0.836602	9116, 9117, 9118, 9119, 9120, 9121, 9122, 9123, 9124, 9125, 9126, 9127, 9128	13	55829	52	7	12	0.741998	0.001	0.759473	0.001	55830	ASV22154, ASV26760, ASV44438, ASV41275, ASV35022, ASV32746, ASV25747, ASV47588, ASV39222, ASV31714, ASV30074, ASV29135, ASV28395	Genus: Petralouisia
49811	0.925983	1605, 1606, 1607, 1608, 1609, 1610, 1611, 1612, 1613, 1614, 1615, 1616, 1617, 1618, 1619, 1620, 1621, 1622, 1623, 1624, 1625, 1626, 1627, 1628, 1629, 1630, 1631, 1632, 1633, 1634, 1635, 1636, 1637, 1638, 1639, 1640, 1641, 1642, 1643, 1644, 1645, 1646, 1647, 1648, 1649, 1650, 1651, 1652, 1653, 1654, 1655, 1656, 1657, 1658, 1659, 1660, 1661, 1662, 1663, 1664, 1665, 1666	62	49795	118	7	42	0.74184	0.001	0.747737	0.001	49811	ASV35962, ASV32326, ASV39102, ASV33345, ASV40769, ASV44303, ASV10575, ASV10410, ASV37193, ASV32118, ASV13880, ASV43588, ASV12633, ASV24853, ASV35150, ASV3534, ASV2736, ASV17643, ASV16703, ASV29803, ASV24800, ASV38319, ASV41462, ASV21566, ASV33075, ASV11561, ASV46661, ASV20967, ASV13097, ASV19044, ASV42361, ASV45133, ASV32090, ASV26238, ASV7338, ASV24548, ASV40282, ASV36143, ASV16168, ASV36965, ASV12388, ASV13856, ASV3654, ASV25431, ASV11643, ASV5960, ASV3229, ASV21724, ASV9651, ASV14758, ASV29383, ASV41273, ASV7809, ASV29204, ASV2340, ASV38735, ASV44894, ASV27738, ASV29351, ASV11164, ASV14712, ASV13883	Species: UBA2882_sp910574745(GB_GCA_910574745_1
83221	0.89923	30398, 30399, 30400, 30401, 30402, 30403, 30404, 30405, 30406, 30407, 30408, 30409, 30410, 30411, 30412, 30413, 30414, 30415, 30416, 30417	20	83220	87	6	18	0.741184	0.001	0.783675	0.001	83221	ASV32855, ASV26734, ASV33688, ASV18790, ASV21259, ASV18484, ASV12348, ASV26839, ASV3586, ASV18216, ASV26344, ASV16880, ASV41393, ASV36195, ASV20196, ASV39878, ASV27915, ASV44431, ASV15430, ASV32856	Family: Eggerthellaceae
85046	0.896022	32665, 32666, 32667, 32668, 32669, 32670, 32671, 32672, 32673, 32674, 32675, 32676, 32677, 32678, 32679, 32680, 32681, 32682, 32683, 32684, 32685, 32686, 32687, 32688, 32689, 32690, 32691	27	85045	131	13	27	0.740831	0.001	0.616596	0.001	85046	ASV13419, ASV16036, ASV4178, ASV13580, ASV13933, ASV12050, ASV21571, ASV41545, ASV41857, ASV24959, ASV24961, ASV26038, ASV47027, ASV17825, ASV1531, ASV35228, ASV23688, ASV12903, ASV3810, ASV25404, ASV10644, ASV35305, ASV22087, ASV26560, ASV38741, ASV18981, ASV32849	Genus: Stercorousia
74950	0.955077	19689, 19690, 19691, 19692, 19693, 19694, 19695, 19696, 19697, 19698, 19699, 19700, 19701, 19702, 19703, 19704, 19705, 19706, 19707, 19708, 19709, 19710	22	74877	104	9	11	0.739651	0.001	0.8368	0.001	74950	ASV1732, ASV6471, ASV520, ASV6721, ASV16073, ASV16323, ASV416, ASV32116, ASV33851, ASV25378, ASV20732, ASV532, ASV46447, ASV14384, ASV33513, ASV46896, ASV20309, ASV33346, ASV1230, ASV19525, ASV22067, ASV15407	Species: Duncaniella_muris(RS_GCF_003024805_1
55352	0.972919	8530, 8531, 8532, 8533, 8534, 8535, 8536, 8537, 8538, 8539, 8540, 8541, 8542, 8543, 8544, 8545, 8546, 8547, 8548, 8549, 8550, 8551, 8552, 8553, 8554	25	55348	186	6	21	0.739273	0.001	0.754767	0.001	55352	ASV44979, ASV33846, ASV13143, ASV15618, ASV21916, ASV42338, ASV622, ASV628, ASV18710, ASV29594, ASV21154, ASV1966, ASV29673, ASV6724, ASV45692, ASV36664, ASV5242, ASV6351, ASV31053, ASV20927, ASV20366, ASV19581, ASV5691, ASV20924, ASV32253	Genus: MD308
49903	0.901867	1727, 1728, 1729, 1730, 1731, 1732, 1733, 1734, 1735, 1736, 1737, 1738, 1739, 1740, 1741, 1742, 1743, 1744, 1745, 1746, 1747, 1748, 1749, 1750, 1751, 1752, 1753, 1754, 1755, 1756, 1757, 1758, 1759, 1760, 1761, 1762, 1763, 1764, 1765, 1766, 1767, 1768, 1769, 1770, 1771, 1772, 1773, 1774, 1775, 1776, 1777, 1778, 1779, 1780, 1781, 1782, 1783, 1784, 1785, 1786, 1787, 1788, 1789, 1790, 1791, 1792, 1793, 1794, 1795, 1796, 1797, 1798, 1799, 1800, 1801, 1802, 1803, 1804, 1805, 1806, 1807, 1808, 1809, 1810, 1811, 1812, 1813, 1814, 1815, 1816, 1817, 1818, 1819, 1820, 1821, 1822, 1823, 1824, 1825, 1826, 1827, 1828, 1829, 1830, 1831, 1832, 1833, 1834, 1835	109	49897	102	11	55	0.738308	0.001	0.809144	0.001	49903	ASV9397, ASV42061, ASV14153, ASV14440, ASV3465, ASV20202, ASV23297, ASV24596, ASV17952, ASV47769, ASV39840, ASV37085, ASV24405, ASV25732, ASV44739, ASV17051, ASV11047, ASV13437, ASV30785, ASV38471, ASV15254, ASV4013, ASV31125, ASV16227, ASV15042, ASV3018, ASV2829, ASV2710, ASV47108, ASV4264, ASV2440, ASV2746, ASV2419, ASV4038, ASV13401, ASV14965, ASV3431, ASV2614, ASV2374, ASV1085, ASV4398, ASV5543, ASV11453, ASV46872, ASV826, ASV20043, ASV21173, ASV5045, ASV18418, ASV24057, ASV1887, ASV16065, ASV5361, ASV10206, ASV3159, ASV5058, ASV26684, ASV29532, ASV24820, ASV44503, ASV39946, ASV33569, ASV46932, ASV45152, ASV20478, ASV15193, ASV19791, ASV33858, ASV25646, ASV26308, ASV28510, ASV22961, ASV1584, ASV5865, ASV9112, ASV6939, ASV6087, ASV6104, ASV6732, ASV8149, ASV962, ASV6881, ASV2242, ASV7124, ASV26432, ASV8370, ASV6295, ASV24821, ASV16761, ASV37299, ASV20555, ASV33715, ASV7108, ASV9929, ASV12992, ASV14387, ASV3430, ASV39832, ASV19999, ASV25855, ASV20228, ASV4358, ASV19064, ASV6482, ASV4491, ASV4661, ASV1539, ASV1232, ASV5069	Species: UBA2882_sp910574745(GB_GCA_910574745_1
78904	0.954619	24781, 24782, 24783, 24784, 24785, 24786, 24787, 24788, 24789, 24790, 24791, 24792, 24793, 24794, 24795, 24796, 24797, 24798, 24799, 24800, 24801, 24802, 24803, 24804, 24805, 24806, 24807, 24808, 24809, 24810, 24811, 24812, 24813, 24814, 24815, 24816, 24817, 24818, 24819, 24820, 24821, 24822, 24823, 24824, 24825, 24826, 24827, 24828, 24829, 24830, 24831, 24832, 24833, 24834	54	78877	107	9	30	0.738278	0.001	0.731468	0.001	78904	ASV728, ASV32071, ASV42960, ASV33793, ASV19367, ASV33477, ASV29871, ASV23816, ASV39248, ASV40739, ASV8905, ASV43609, ASV45567, ASV25032, ASV14366, ASV26902, ASV19622, ASV38802, ASV30184, ASV35723, ASV39247, ASV2143, ASV1231, ASV1166, ASV20347, ASV5599, ASV16199, ASV30673, ASV13792, ASV9342, ASV11382, ASV43590, ASV12241, ASV22022, ASV23432, ASV15158, ASV17298, ASV15784, ASV7425, ASV39275, ASV3723, ASV10853, ASV42207, ASV9341, ASV7235, ASV4977, ASV10771, ASV8086, ASV23003, ASV33643, ASV23493, ASV34772, ASV26797, ASV27760	Species: UBA3263_sp001689615(GB_GCA_011959405_1
64167	0.994813	41451, 41452, 41453, 41454, 41455, 41456	6	64165	79	6	6	0.737079	0.001	0.429368	0.001	64167	ASV12009, ASV21544, ASV16940, ASV6309, ASV26842, ASV47323	Species: Pelethomonas_sp014237695(GB_GCA_014237695_1
78148	0.989164	23824, 23825, 23826, 23827, 23828, 23829, 23830, 23831, 23832, 23833, 23834, 23835, 23836, 23837, 23838, 23839, 23840, 23841, 23842, 23843, 23844, 23845, 23846, 23847, 23848, 23849, 23850, 23851, 23852, 23853, 23854, 23855, 23856, 23857, 23858, 23859, 23860, 23861, 23862, 23863, 23864, 23865, 23866, 23867, 23868	45	78086	119	8	29	0.736111	0.001	0.458324	0.001	78148	ASV5541, ASV45218, ASV5925, ASV754, ASV10138, ASV3513, ASV28585, ASV616, ASV4953, ASV28296, ASV4137, ASV33287, ASV13952, ASV20108, ASV14548, ASV24457, ASV21945, ASV33882, ASV19286, ASV14439, ASV13475, ASV32485, ASV15480, ASV17248, ASV47061, ASV32339, ASV34021, ASV30842, ASV17224, ASV16620, ASV11065, ASV27414, ASV12576, ASV34587, ASV38932, ASV34204, ASV23516, ASV25051, ASV10711, ASV24768, ASV25803, ASV9946, ASV11459, ASV35013, ASV12114	Species: Paramuribaculum_sp001689565(GB_GCA_003762715_1
69393	0.980853	35384, 35385, 35386, 35387, 35388, 35389, 35390, 35391, 35392	9	69390	56	7	8	0.736108	0.001	0.96075	0.001	69393	ASV14802, ASV12442, ASV44432, ASV5037, ASV3991, ASV17832, ASV32452, ASV21924, ASV26263	Family: Coprobacillaceae
59705	0.970668	13089, 13090, 13091, 13092, 13093, 13094, 13095, 13096	8	59673	60	6	7	0.735999	0.001	0.559955	0.001	59705	ASV12541, ASV10366, ASV32508, ASV36801, ASV32307, ASV2526, ASV44213, ASV4711	Species: Christensenella_massiliensis(GB_GCA_900155415_1
55979	0.923492	9289, 9290, 9291, 9292, 9293, 9294, 9295, 9296, 9297, 9298, 9299, 9300	12	55974	59	8	11	0.735613	0.001	0.674388	0.001	55979	ASV40901, ASV29509, ASV44033, ASV1868, ASV11011, ASV39747, ASV23736, ASV41885, ASV23376, ASV27604, ASV46301, ASV7532	Genus: Petralouisia
79078	0.989836	25020, 25021, 25022, 25023, 25024, 25025, 25026, 25027, 25028, 25029, 25030, 25031, 25032, 25033, 25034	15	79077	112	6	14	0.735494	0.001	0.550684	0.001	79078	ASV11405, ASV11679, ASV12686, ASV26255, ASV258, ASV15956, ASV36176, ASV30568, ASV36929, ASV30195, ASV12370, ASV17562, ASV13538, ASV24966, ASV26963	Family: Muribaculaceae
76250	0.958742	21353, 21354, 21355, 21356, 21357, 21358, 21359, 21360, 21361, 21362, 21363, 21364, 21365, 21366, 21367, 21368, 21369, 21370, 21371, 21372	20	76235	114	7	15	0.735116	0.001	0.643869	0.001	76250	ASV637, ASV12808, ASV7297, ASV18394, ASV37957, ASV5027, ASV22097, ASV11257, ASV1869, ASV7628, ASV697, ASV18876, ASV22215, ASV27332, ASV34553, ASV10683, ASV11662, ASV10194, ASV9981, ASV14942	Species: CAG-873_sp910578365(GB_GCA_951635545_1
51923	0.870411	4225, 4226, 4227, 4228, 4229, 4230, 4231, 4232, 4233, 4234, 4235, 4236, 4237, 4238, 4239, 4240, 4241, 4242, 4243, 4244, 4245, 4246, 4247, 4248, 4249, 4250, 4251, 4252, 4253, 4254, 4255, 4256, 4257, 4258, 4259, 4260, 4261, 4262, 4263, 4264, 4265, 4266, 4267, 4268, 4269, 4270, 4271, 4272, 4273, 4274, 4275, 4276, 4277, 4278, 4279, 4280, 4281, 4282, 4283, 4284, 4285, 4286, 4287, 4288, 4289, 4290, 4291, 4292, 4293, 4294, 4295, 4296, 4297, 4298, 4299, 4300, 4301, 4302, 4303, 4304, 4305, 4306, 4307, 4308, 4309, 4310, 4311, 4312, 4313, 4314, 4315, 4316, 4317, 4318, 4319, 4320, 4321, 4322, 4323	99	51173	197	10	77	0.73483	0.001	0.691805	0.001	51923	ASV8074, ASV9481, ASV46029, ASV40116, ASV14563, ASV29959, ASV31648, ASV7729, ASV20489, ASV3754, ASV3539, ASV35430, ASV40325, ASV21645, ASV37477, ASV17362, ASV17373, ASV20274, ASV16013, ASV32038, ASV33762, ASV16228, ASV47301, ASV17500, ASV43814, ASV7435, ASV14305, ASV26113, ASV12224, ASV4336, ASV6743, ASV40442, ASV3390, ASV7951, ASV15219, ASV3516, ASV4993, ASV2448, ASV2103, ASV9557, ASV7100, ASV3427, ASV12142, ASV41664, ASV24572, ASV6059, ASV44936, ASV13951, ASV43881, ASV19394, ASV19137, ASV33205, ASV46057, ASV11580, ASV25749, ASV31991, ASV36000, ASV27307, ASV23125, ASV5302, ASV46924, ASV18486, ASV46105, ASV10094, ASV13162, ASV1631, ASV21209, ASV8411, ASV14197, ASV14750, ASV22704, ASV26804, ASV17062, ASV5638, ASV32853, ASV4330, ASV34338, ASV19785, ASV8788, ASV17265, ASV38673, ASV3412, ASV9934, ASV36655, ASV806, ASV2503, ASV7993, ASV40931, ASV8058, ASV10693, ASV1360, ASV10053, ASV22912, ASV28370, ASV25309, ASV18406, ASV6517, ASV29040, ASV20263	Family: Lachnospiraceae
84387	0.990678	31841, 31842, 31843, 31844, 31845, 31846, 31847, 31848, 31849, 31850, 31851, 31852, 31853, 31854, 31855, 31856	16	84386	215	8	16	0.734388	0.001	0.685871	0.001	84387	ASV24367, ASV42408, ASV3608, ASV13283, ASV12827, ASV31292, ASV23963, ASV21603, ASV4649, ASV38461, ASV39276, ASV47823, ASV37705, ASV25782, ASV43384, ASV683	Species: Oxalobacter_sp030269625(GB_GCA_030269625_1
64262	0.984835	41567, 41568, 41569, 41570, 41571, 41572, 41573	7	64259	88	7	7	0.732581	0.001	0.914416	0.001	64262	ASV4560, ASV17183, ASV44049, ASV6663, ASV4180, ASV9428, ASV24317	Species: Pelethomonas_sp014237695(GB_GCA_014237695_1
73278	0.936247	17509, 17510, 17511, 17512, 17513, 17514, 17515, 17516, 17517, 17518, 17519, 17520, 17521, 17522, 17523, 17524, 17525, 17526, 17527, 17528, 17529, 17530, 17531, 17532, 17533, 17534, 17535, 17536, 17537, 17538, 17539, 17540, 17541, 17542, 17543, 17544, 17545, 17546, 17547, 17548, 17549, 17550, 17551, 17552, 17553, 17554, 17555, 17556, 17557, 17558, 17559	51	73267	67	9	30	0.731904	0.001	0.824837	0.001	73278	ASV31165, ASV24460, ASV9402, ASV42533, ASV12824, ASV19324, ASV2173, ASV32823, ASV6185, ASV1543, ASV3531, ASV8978, ASV17734, ASV31479, ASV42145, ASV40059, ASV4523, ASV16650, ASV10923, ASV13324, ASV13891, ASV41922, ASV45663, ASV40834, ASV46993, ASV36387, ASV16045, ASV20828, ASV19114, ASV31695, ASV44134, ASV13019, ASV20823, ASV12793, ASV21590, ASV21886, ASV22033, ASV22373, ASV25938, ASV7960, ASV13467, ASV34377, ASV22239, ASV42413, ASV13468, ASV15442, ASV36154, ASV23382, ASV17605, ASV18851, ASV21132	Family: Muribaculaceae
57214	0.927255	10817, 10818, 10819, 10820, 10821, 10822, 10823, 10824, 10825, 10826, 10827, 10828, 10829, 10830, 10831, 10832, 10833, 10834, 10835, 10836, 10837, 10838, 10839, 10840, 10841, 10842, 10843, 10844, 10845, 10846, 10847, 10848, 10849, 10850, 10851, 10852, 10853, 10854, 10855, 10856, 10857, 10858, 10859, 10860, 10861, 10862, 10863, 10864, 10865, 10866, 10867, 10868, 10869, 10870, 10871, 10872, 10873, 10874, 10875, 10876, 10877, 10878, 10879, 10880, 10881, 10882, 10883, 10884, 10885, 10886, 10887, 10888, 10889, 10890, 10891, 10892, 10893	77	57213	127	12	53	0.731874	0.001	0.811632	0.001	57214	ASV7021, ASV8620, ASV5501, ASV219, ASV127, ASV21953, ASV6858, ASV3745, ASV26671, ASV22237, ASV46608, ASV28834, ASV10931, ASV1526, ASV21012, ASV36548, ASV20173, ASV283, ASV8393, ASV12428, ASV29172, ASV11235, ASV14204, ASV6688, ASV8777, ASV8018, ASV18284, ASV9858, ASV2342, ASV30597, ASV46780, ASV31199, ASV44808, ASV3844, ASV26928, ASV23701, ASV2412, ASV11984, ASV44797, ASV28733, ASV18078, ASV24227, ASV35559, ASV16270, ASV30901, ASV41187, ASV47691, ASV35238, ASV29058, ASV14374, ASV32542, ASV16996, ASV18045, ASV24825, ASV4002, ASV44496, ASV39954, ASV21333, ASV27892, ASV18393, ASV14311, ASV46425, ASV26544, ASV18989, ASV26109, ASV13781, ASV32174, ASV42591, ASV11291, ASV41479, ASV26999, ASV10609, ASV35409, ASV23276, ASV45986, ASV38842, ASV40233	Family: Lachnospiraceae
64139	0.974681	41412, 41413, 41414, 41415, 41416, 41417, 41418, 41419, 41420, 41421, 41422, 41423, 41424	13	64138	100	7	12	0.731695	0.001	0.840375	0.001	64139	ASV46697, ASV28600, ASV22477, ASV16513, ASV17479, ASV24897, ASV12288, ASV31956, ASV47533, ASV33697, ASV42228, ASV41692, ASV46667	Species: Pelethomonas_sp014237695(GB_GCA_014237695_1
51101	0.88667	3231, 3232, 3233, 3234, 3235, 3236, 3237, 3238, 3239, 3240, 3241, 3242, 3243, 3244, 3245, 3246, 3247, 3248, 3249, 3250, 3251, 3252, 3253, 3254, 3255, 3256, 3257, 3258, 3259, 3260, 3261, 3262, 3263, 3264, 3265, 3266, 3267, 3268, 3269, 3270, 3271, 3272, 3273, 3274, 3275, 3276, 3277, 3278, 3279, 3280, 3281, 3282, 3283, 3284, 3285, 3286, 3287, 3288, 3289, 3290, 3291, 3292, 3293, 3294, 3295, 3296, 3297, 3298, 3299, 3300, 3301, 3302, 3303, 3304, 3305, 3306, 3307, 3308, 3309, 3310, 3311, 3312, 3313, 3314, 3315, 3316, 3317, 3318, 3319, 3320, 3321, 3322, 3323, 3324	94	51099	223	12	58	0.729909	0.001	0.794971	0.001	51101	ASV47743, ASV121, ASV31819, ASV1841, ASV2352, ASV2208, ASV1669, ASV41920, ASV4179, ASV18337, ASV3172, ASV47428, ASV43901, ASV40601, ASV27212, ASV3105, ASV41077, ASV24250, ASV1262, ASV43540, ASV12722, ASV1270, ASV4742, ASV4017, ASV32558, ASV920, ASV46632, ASV5199, ASV1110, ASV13244, ASV1770, ASV7065, ASV1356, ASV363, ASV382, ASV8991, ASV1267, ASV6323, ASV26532, ASV3817, ASV14848, ASV4307, ASV2933, ASV15917, ASV37322, ASV13331, ASV507, ASV3555, ASV7952, ASV10807, ASV32288, ASV1107, ASV486, ASV15575, ASV5052, ASV11151, ASV1956, ASV8145, ASV23637, ASV259, ASV10870, ASV5375, ASV10834, ASV15825, ASV961, ASV45999, ASV112, ASV6285, ASV12030, ASV8088, ASV16613, ASV2121, ASV25757, ASV9781, ASV459, ASV1728, ASV27203, ASV664, ASV1491, ASV262, ASV27457, ASV5828, ASV5962, ASV19526, ASV17711, ASV12376, ASV45529, ASV6853, ASV10254, ASV23452, ASV4420, ASV9788, ASV16536, ASV2961	Species: UBA2882_sp910574745(GB_GCA_910574745_1
83552	0.875828	30780, 30781, 30782, 30783, 30784, 30785, 30786, 30787, 30788, 30789, 30790	11	83551	65	9	11	0.72983	0.001	0.73614	0.001	83552	ASV45372, ASV44118, ASV38720, ASV31466, ASV39358, ASV46132, ASV45606, ASV11982, ASV32157, ASV32369, ASV40179	Family: Eggerthellaceae
68974	0.991021	34862, 34863, 34864, 34865, 34866, 34867, 34868, 34869, 34870, 34871, 34872, 34873	12	68973	67	10	11	0.729771	0.001	0.689267	0.001	68974	ASV12110, ASV39059, ASV35596, ASV7872, ASV1507, ASV8872, ASV24067, ASV8678, ASV8035, ASV8212, ASV1943, ASV39838	Species: UBA3789_sp902780585(GB_GCA_902780585_1
60765	0.879171	45994, 45995, 45996, 45997, 45998, 45999, 46000	7	60757	54	7	7	0.72939	0.001	0.864752	0.001	60765	ASV29159, ASV17456, ASV35555, ASV39169, ASV29781, ASV24502, ASV32660	Species: Hominibacterium_sp020558355(GB_GCA_020558355_1
78853	0.953046	24719, 24720, 24721, 24722, 24723, 24724, 24725, 24726, 24727, 24728, 24729, 24730, 24731, 24732, 24733, 24734, 24735, 24736, 24737, 24738, 24739, 24740, 24741, 24742, 24743, 24744, 24745, 24746, 24747, 24748, 24749, 24750	32	78801	144	8	19	0.72895	0.001	0.642924	0.001	78853	ASV2105, ASV2088, ASV47248, ASV10976, ASV5055, ASV11696, ASV1005, ASV9006, ASV45008, ASV1105, ASV6624, ASV17996, ASV28708, ASV20311, ASV44969, ASV30956, ASV21604, ASV9517, ASV25238, ASV14289, ASV13939, ASV21151, ASV18255, ASV24659, ASV9269, ASV16130, ASV28518, ASV12115, ASV13415, ASV9701, ASV4124, ASV37837	Species: UBA3263_sp001689615(GB_GCA_011959405_1
80758	0.985093	27269, 27270, 27271, 27272, 27273, 27274, 27275, 27276, 27277, 27278, 27279, 27280, 27281, 27282, 27283, 27284, 27285, 27286, 27287, 27288, 27289, 27290, 27291, 27292, 27293, 27294, 27295, 27296, 27297, 27298, 27299, 27300, 27301, 27302, 27303, 27304, 27305, 27306, 27307, 27308, 27309, 27310, 27311, 27312, 27313, 27314, 27315	47	80757	135	6	23	0.727957	0.001	0.801707	0.001	80758	ASV1619, ASV8504, ASV34349, ASV538, ASV13457, ASV6705, ASV2766, ASV41010, ASV10327, ASV44454, ASV33564, ASV28495, ASV30875, ASV43154, ASV34283, ASV18928, ASV44451, ASV13235, ASV26952, ASV39914, ASV17946, ASV29931, ASV43268, ASV8106, ASV41437, ASV38062, ASV25221, ASV42549, ASV18070, ASV33556, ASV24039, ASV46400, ASV40399, ASV32183, ASV24041, ASV11592, ASV20079, ASV10789, ASV19739, ASV41823, ASV9339, ASV39777, ASV100, ASV6421, ASV2073, ASV19715, ASV169	Species: Lepagella_sp029051525(GB_GCA_029051525_1
51994	0.849454	4324, 4325, 4326, 4327, 4328, 4329, 4330, 4331, 4332, 4333, 4334, 4335, 4336, 4337, 4338, 4339, 4340, 4341, 4342, 4343, 4344, 4345, 4346, 4347	24	51993	110	6	23	0.727416	0.001	0.703754	0.001	51994	ASV43110, ASV34351, ASV19549, ASV31795, ASV12471, ASV15265, ASV14579, ASV25946, ASV15991, ASV44430, ASV23399, ASV5095, ASV37069, ASV27149, ASV47451, ASV38329, ASV47184, ASV7984, ASV30543, ASV22871, ASV31061, ASV40173, ASV17035, ASV43505	Species: Suilimivivens_aceti(RS_GCF_025567405_1
83450	0.926431	30667, 30668, 30669, 30670, 30671, 30672, 30673	7	83449	61	8	6	0.726842	0.001	0.700003	0.001	83450	ASV3560, ASV29891, ASV36832, ASV36574, ASV7112, ASV30381, ASV32629	Genus: Adlercreutzia_A
74444	0.96903	19019, 19020, 19021, 19022, 19023, 19024, 19025, 19026, 19027, 19028, 19029, 19030, 19031, 19032, 19033, 19034, 19035, 19036, 19037, 19038, 19039, 19040, 19041, 19042, 19043, 19044, 19045, 19046, 19047, 19048, 19049, 19050, 19051, 19052, 19053, 19054, 19055, 19056, 19057, 19058, 19059, 19060, 19061, 19062, 19063, 19064, 19065, 19066, 19067, 19068, 19069, 19070, 19071, 19072, 19073, 19074, 19075, 19076, 19077	59	74443	155	9	34	0.726806	0.001	0.628879	0.001	74444	ASV34176, ASV16373, ASV4550, ASV8186, ASV3432, ASV22509, ASV4283, ASV502, ASV28680, ASV388, ASV5175, ASV4066, ASV13012, ASV13973, ASV19644, ASV5894, ASV41298, ASV3004, ASV44295, ASV7415, ASV3203, ASV7427, ASV28702, ASV30814, ASV20186, ASV7268, ASV40939, ASV6202, ASV2424, ASV11528, ASV42443, ASV21640, ASV18638, ASV37917, ASV3010, ASV29056, ASV35327, ASV20005, ASV12152, ASV14062, ASV43020, ASV5893, ASV33400, ASV46768, ASV23780, ASV39288, ASV24706, ASV5717, ASV10144, ASV43685, ASV33136, ASV31033, ASV12457, ASV41308, ASV2218, ASV43237, ASV37353, ASV11265, ASV28315	Species: Paramuribaculum_sp910579675(GB_GCA_910579675_1
61544	0.939339	38307, 38308, 38309, 38310, 38311, 38312, 38313, 38314, 38315, 38316, 38317, 38318, 38319, 38320, 38321, 38322, 38323, 38324, 38325, 38326, 38327, 38328, 38329, 38330, 38331, 38332, 38333, 38334	28	61543	61	8	22	0.72597	0.001	0.85585	0.001	61544	ASV31748, ASV43953, ASV22066, ASV32094, ASV5478, ASV44991, ASV41896, ASV45009, ASV44921, ASV36115, ASV5832, ASV3669, ASV25660, ASV20095, ASV46984, ASV18430, ASV42654, ASV35853, ASV38963, ASV32143, ASV35015, ASV5916, ASV9328, ASV11279, ASV33152, ASV36426, ASV30620, ASV27006	Genus: UMGS1663
82697	0.981964	29735, 29736, 29737, 29738, 29739, 29740, 29741, 29742, 29743, 29744, 29745, 29746, 29747, 29748, 29749, 29750, 29751	17	82694	61	7	16	0.725953	0.001	0.673742	0.001	82697	ASV46935, ASV41876, ASV15941, ASV36413, ASV1678, ASV32999, ASV23263, ASV39333, ASV17877, ASV28824, ASV18539, ASV25004, ASV22187, ASV20343, ASV17477, ASV22450, ASV19171	Species: Alistipes_sp003979135(GB_GCA_948603215_1
79056	0.981909	24977, 24978, 24979, 24980, 24981, 24982, 24983, 24984, 24985, 24986, 24987, 24988, 24989, 24990, 24991, 24992, 24993, 24994, 24995, 24996, 24997, 24998, 24999, 25000, 25001, 25002, 25003, 25004, 25005, 25006, 25007, 25008, 25009, 25010, 25011, 25012, 25013, 25014, 25015, 25016, 25017, 25018, 25019	43	78970	143	6	29	0.725372	0.001	0.468822	0.001	79056	ASV2528, ASV8830, ASV41372, ASV33711, ASV44111, ASV16039, ASV489, ASV17256, ASV47546, ASV6981, ASV2144, ASV9381, ASV22948, ASV20409, ASV36165, ASV14606, ASV18547, ASV2757, ASV1171, ASV45090, ASV7963, ASV23857, ASV30547, ASV21338, ASV42559, ASV41314, ASV14575, ASV8766, ASV8654, ASV32879, ASV12697, ASV3907, ASV18254, ASV12988, ASV7197, ASV5064, ASV6278, ASV9905, ASV33581, ASV36080, ASV39342, ASV3388, ASV968	Family: Muribaculaceae
55084	0.927969	8187, 8188, 8189, 8190, 8191, 8192, 8193, 8194, 8195, 8196, 8197, 8198, 8199, 8200, 8201, 8202, 8203, 8204, 8205, 8206, 8207	21	55083	69	8	16	0.724189	0.001	0.851872	0.001	55084	ASV27934, ASV43519, ASV38413, ASV26673, ASV43411, ASV28959, ASV23823, ASV47477, ASV35364, ASV6699, ASV44946, ASV34508, ASV44849, ASV7331, ASV28112, ASV43619, ASV36994, ASV35470, ASV36355, ASV18323, ASV31260	Species: Faecalimonas_phoceensis(RS_GCF_900104635_1
72980	0.98026	17121, 17122, 17123, 17124, 17125, 17126, 17127, 17128, 17129, 17130, 17131, 17132, 17133, 17134, 17135, 17136, 17137, 17138, 17139, 17140, 17141, 17142, 17143, 17144, 17145, 17146, 17147, 17148, 17149, 17150, 17151, 17152	32	72979	115	8	21	0.723288	0.001	0.849555	0.001	72980	ASV35628, ASV3873, ASV9461, ASV27321, ASV4419, ASV10191, ASV23672, ASV34132, ASV2349, ASV6195, ASV13722, ASV34063, ASV34306, ASV37999, ASV9052, ASV22672, ASV29114, ASV27524, ASV8137, ASV22669, ASV309, ASV2574, ASV15105, ASV31078, ASV20035, ASV20160, ASV35876, ASV2343, ASV2590, ASV8737, ASV39214, ASV35301	Species: UBA7173_sp013316675(GB_GCA_910575545_1
56011	0.900702	9328, 9329, 9330, 9331, 9332, 9333, 9334, 9335, 9336, 9337, 9338, 9339, 9340, 9341, 9342, 9343, 9344, 9345, 9346, 9347, 9348, 9349, 9350, 9351, 9352, 9353, 9354, 9355, 9356, 9357, 9358, 9359, 9360, 9361, 9362, 9363, 9364, 9365, 9366, 9367, 9368, 9369, 9370	43	56005	91	10	35	0.722123	0.001	0.789487	0.001	56011	ASV10089, ASV11184, ASV46323, ASV26229, ASV34835, ASV9003, ASV44358, ASV33856, ASV28144, ASV37707, ASV5087, ASV4833, ASV37644, ASV5285, ASV44628, ASV47642, ASV5935, ASV44961, ASV13098, ASV36971, ASV40311, ASV47983, ASV45627, ASV30667, ASV26367, ASV42956, ASV44225, ASV35738, ASV47674, ASV38831, ASV2496, ASV17638, ASV42955, ASV25485, ASV24689, ASV29411, ASV37880, ASV19541, ASV22348, ASV25679, ASV47970, ASV20502, ASV14313	Genus: Petralouisia
55237	0.894931	8378, 8379, 8380, 8381, 8382, 8383, 8384, 8385, 8386, 8387, 8388	11	55236	55	8	9	0.719977	0.001	0.772765	0.001	55237	ASV39727, ASV20693, ASV45511, ASV27331, ASV43525, ASV44081, ASV28662, ASV30733, ASV32688, ASV41423, ASV31042	Species: MD308_sp910575105(GB_GCA_910575105_1
54592	0.906044	7565, 7566, 7567, 7568, 7569, 7570, 7571, 7572, 7573, 7574, 7575, 7576, 7577, 7578, 7579, 7580, 7581, 7582, 7583, 7584, 7585, 7586, 7587, 7588, 7589, 7590, 7591, 7592, 7593, 7594, 7595, 7596, 7597, 7598, 7599, 7600, 7601, 7602, 7603, 7604, 7605, 7606, 7607, 7608	44	54590	64	9	27	0.719597	0.001	0.766366	0.001	54592	ASV17958, ASV35007, ASV11342, ASV10314, ASV46481, ASV42064, ASV4129, ASV23653, ASV45109, ASV27438, ASV2102, ASV17707, ASV11823, ASV13721, ASV20664, ASV20301, ASV26172, ASV44939, ASV11438, ASV22172, ASV31972, ASV15730, ASV18848, ASV28682, ASV24734, ASV17706, ASV32180, ASV29759, ASV32997, ASV7510, ASV16723, ASV6583, ASV14161, ASV41453, ASV21848, ASV24097, ASV20107, ASV11909, ASV8214, ASV6806, ASV9804, ASV8440, ASV8441, ASV8705	Genus: Blautia_A
54231	0.770468	7068, 7069, 7070, 7071, 7072, 7073, 7074, 7075, 7076, 7077, 7078	11	54230	58	6	11	0.719275	0.001	0.681109	0.001	54231	ASV23372, ASV44826, ASV44620, ASV25901, ASV34531, ASV21421, ASV42246, ASV42854, ASV40617, ASV32331, ASV23531	Genus: Alitiscatomonas
82792	0.975762	29861, 29862, 29863, 29864, 29865, 29866, 29867, 29868	8	82790	86	9	6	0.719073	0.001	0.92111	0.001	82792	ASV5601, ASV20097, ASV33619, ASV580, ASV3722, ASV26368, ASV11488, ASV16506	Genus: Alistipes
75770	0.955779	20732, 20733, 20734, 20735, 20736, 20737, 20738, 20739, 20740, 20741, 20742, 20743, 20744, 20745, 20746, 20747, 20748, 20749, 20750, 20751, 20752, 20753, 20754, 20755, 20756, 20757, 20758, 20759, 20760, 20761, 20762, 20763, 20764, 20765, 20766, 20767, 20768, 20769, 20770, 20771, 20772, 20773, 20774, 20775, 20776, 20777, 20778, 20779, 20780, 20781, 20782, 20783, 20784, 20785, 20786, 20787, 20788, 20789, 20790, 20791, 20792, 20793, 20794, 20795, 20796, 20797, 20798, 20799, 20800, 20801, 20802, 20803, 20804, 20805, 20806, 20807, 20808, 20809, 20810, 20811, 20812, 20813, 20814	83	75290	153	12	58	0.718695	0.001	0.373062	0.001	75770	ASV22412, ASV39966, ASV42029, ASV11627, ASV14078, ASV13345, ASV33933, ASV27199, ASV19149, ASV39805, ASV37894, ASV26906, ASV15351, ASV38810, ASV17829, ASV9714, ASV47133, ASV13828, ASV24396, ASV479, ASV38470, ASV2160, ASV28539, ASV33640, ASV13375, ASV21987, ASV20921, ASV15562, ASV41585, ASV23708, ASV28012, ASV39021, ASV11219, ASV33579, ASV39459, ASV41867, ASV11941, ASV27752, ASV5161, ASV37576, ASV3245, ASV3045, ASV47689, ASV3303, ASV28484, ASV36156, ASV42119, ASV24113, ASV31738, ASV20130, ASV19616, ASV3622, ASV14408, ASV44070, ASV15584, ASV21701, ASV16372, ASV39614, ASV43028, ASV2868, ASV10175, ASV41485, ASV46355, ASV5329, ASV32177, ASV39795, ASV36142, ASV4784, ASV7557, ASV3443, ASV14926, ASV4034, ASV4202, ASV39617, ASV4381, ASV18583, ASV5635, ASV26583, ASV7900, ASV6400, ASV16661, ASV19792, ASV35217	Family: Muribaculaceae
73422	0.957194	17685, 17686, 17687, 17688, 17689, 17690, 17691, 17692, 17693, 17694, 17695, 17696, 17697, 17698, 17699, 17700, 17701, 17702, 17703, 17704, 17705, 17706, 17707, 17708, 17709, 17710, 17711, 17712, 17713, 17714, 17715, 17716, 17717, 17718, 17719, 17720, 17721, 17722, 17723, 17724, 17725, 17726, 17727	43	73402	247	8	31	0.718004	0.001	0.40947	0.001	73422	ASV19665, ASV3445, ASV9438, ASV11940, ASV24771, ASV31529, ASV47649, ASV16075, ASV14143, ASV25966, ASV44337, ASV596, ASV1437, ASV13440, ASV13878, ASV1141, ASV6041, ASV10632, ASV10767, ASV9104, ASV10422, ASV15227, ASV340, ASV23751, ASV28757, ASV12920, ASV1510, ASV26503, ASV18655, ASV19194, ASV45809, ASV8893, ASV11086, ASV37800, ASV15176, ASV36021, ASV35251, ASV18305, ASV10376, ASV33924, ASV35209, ASV9207, ASV46114	Species: UBA7173_sp900546835(GB_GCA_958423255_1
83128	0.96508	30294, 30295, 30296, 30297, 30298, 30299, 30300, 30301, 30302	9	83127	91	7	8	0.716065	0.001	0.887675	0.001	83128	ASV424, ASV21802, ASV34541, ASV10437, ASV10548, ASV40656, ASV25511, ASV18969, ASV15185	Species: Anaerotardibacter_muris(RS_GCF_943192915_1
79931	0.952893	26113, 26114, 26115, 26116, 26117, 26118, 26119, 26120, 26121, 26122, 26123, 26124, 26125, 26126, 26127, 26128, 26129, 26130, 26131, 26132, 26133, 26134, 26135, 26136, 26137, 26138, 26139, 26140, 26141, 26142, 26143, 26144, 26145, 26146, 26147, 26148, 26149, 26150, 26151, 26152, 26153, 26154, 26155, 26156, 26157, 26158, 26159, 26160, 26161, 26162, 26163, 26164, 26165, 26166, 26167, 26168, 26169, 26170, 26171	59	79930	216	11	27	0.715571	0.001	0.596066	0.001	79931	ASV18722, ASV3929, ASV4317, ASV15216, ASV42682, ASV3677, ASV4611, ASV19141, ASV14584, ASV740, ASV1772, ASV505, ASV5442, ASV75, ASV27657, ASV137, ASV10279, ASV154, ASV2530, ASV5991, ASV47611, ASV76, ASV3158, ASV6535, ASV16892, ASV11897, ASV41557, ASV7723, ASV2871, ASV37572, ASV47954, ASV32179, ASV293, ASV28678, ASV17027, ASV39526, ASV7632, ASV22952, ASV5441, ASV39009, ASV44446, ASV41742, ASV447, ASV27747, ASV13488, ASV13586, ASV14127, ASV7897, ASV22038, ASV36657, ASV992, ASV24829, ASV6261, ASV40322, ASV31554, ASV13689, ASV897, ASV38016, ASV3786	Species: Lepagella_sp029051525(GB_GCA_029051525_1
84672	0.992806	32199, 32200, 32201, 32202, 32203, 32204, 32205, 32206, 32207	9	84671	167	8	7	0.715515	0.001	0.804485	0.001	84672	ASV3645, ASV540, ASV8172, ASV42537, ASV3259, ASV39011, ASV20, ASV34919, ASV35422	Species: Helicobacter_D_sp000765675(RS_GCF_000765675_1
72307	0.9023	16242, 16243, 16244, 16245, 16246, 16247, 16248, 16249, 16250, 16251, 16252, 16253, 16254, 16255, 16256, 16257, 16258, 16259, 16260, 16261, 16262, 16263, 16264, 16265, 16266, 16267, 16268, 16269, 16270, 16271, 16272, 16273, 16274, 16275, 16276, 16277, 16278, 16279, 16280, 16281, 16282, 16283, 16284, 16285, 16286, 16287, 16288, 16289, 16290, 16291, 16292, 16293, 16294, 16295, 16296, 16297, 16298, 16299, 16300, 16301, 16302, 16303, 16304, 16305	64	72301	100	8	36	0.712604	0.001	0.809786	0.001	72307	ASV9604, ASV29279, ASV17128, ASV22971, ASV15906, ASV11953, ASV3926, ASV1396, ASV40823, ASV1341, ASV14009, ASV40012, ASV824, ASV13934, ASV26504, ASV38463, ASV43925, ASV33938, ASV13770, ASV10310, ASV10041, ASV25756, ASV25006, ASV28246, ASV18867, ASV36051, ASV45470, ASV579, ASV19073, ASV2095, ASV21232, ASV1323, ASV4941, ASV8222, ASV27608, ASV9045, ASV22639, ASV44425, ASV12600, ASV28860, ASV28861, ASV25297, ASV40719, ASV46817, ASV588, ASV22656, ASV28859, ASV5007, ASV7726, ASV38509, ASV36250, ASV34284, ASV38133, ASV14179, ASV30887, ASV17552, ASV8211, ASV35912, ASV16823, ASV32271, ASV11118, ASV4950, ASV2388, ASV34412	Genus: Alloprevotella
59864	0.880336	13291, 13292, 13293, 13294, 13295, 13296, 13297, 13298, 13299, 13300, 13301, 13302, 13303	13	59671	68	6	12	0.712494	0.001	0.633378	0.001	59864	ASV18211, ASV10582, ASV26632, ASV46134, ASV28422, ASV20280, ASV47032, ASV28639, ASV38721, ASV15422, ASV22388, ASV25963, ASV35613	Species: Christensenella_minuta(RS_GCF_003628755_1
54633	0.924474	7616, 7617, 7618, 7619, 7620, 7621, 7622, 7623, 7624, 7625, 7626, 7627, 7628, 7629, 7630, 7631, 7632, 7633, 7634, 7635, 7636, 7637, 7638, 7639, 7640, 7641, 7642, 7643, 7644, 7645, 7646, 7647, 7648, 7649, 7650, 7651, 7652, 7653, 7654, 7655, 7656	41	54631	80	9	26	0.711182	0.001	0.898346	0.001	54633	ASV46320, ASV18251, ASV28103, ASV40745, ASV19928, ASV40982, ASV45455, ASV16539, ASV6023, ASV14230, ASV33440, ASV44259, ASV31139, ASV2932, ASV3636, ASV13040, ASV47180, ASV12516, ASV42066, ASV20610, ASV13700, ASV24263, ASV45729, ASV21832, ASV9609, ASV27736, ASV12864, ASV18316, ASV24633, ASV2365, ASV33149, ASV21913, ASV19643, ASV13983, ASV20032, ASV26864, ASV33744, ASV28099, ASV9173, ASV39873, ASV23317	Genus: Blautia
51040	0.833751	3155, 3156, 3157, 3158, 3159, 3160, 3161, 3162, 3163, 3164, 3165, 3166, 3167, 3168, 3169, 3170, 3171, 3172, 3173, 3174, 3175, 3176, 3177	23	51039	56	11	20	0.710742	0.001	0.80239	0.001	51040	ASV43415, ASV35757, ASV42348, ASV34550, ASV35673, ASV36525, ASV6519, ASV16867, ASV3065, ASV4233, ASV46315, ASV46229, ASV32543, ASV37719, ASV42809, ASV29150, ASV34160, ASV46947, ASV38357, ASV27381, ASV13348, ASV19915, ASV47531	Species: Suilimivivens_intestinalis(RS_GCF_003612395_1
53976	0.870972	6777, 6778, 6779, 6780, 6781, 6782, 6783, 6784, 6785, 6786, 6787, 6788, 6789, 6790, 6791, 6792, 6793, 6794, 6795, 6796, 6797, 6798, 6799, 6800, 6801, 6802, 6803, 6804	28	53974	87	9	20	0.710731	0.001	0.879427	0.001	53976	ASV20157, ASV25140, ASV27108, ASV24741, ASV22406, ASV16402, ASV17285, ASV28884, ASV42325, ASV41701, ASV31425, ASV35698, ASV20992, ASV35165, ASV40231, ASV39121, ASV12414, ASV19093, ASV12994, ASV45233, ASV45522, ASV31728, ASV20158, ASV39236, ASV38305, ASV16665, ASV38235, ASV24915	Species: Otoolea_sp009911305(GB_GCA_009911305_1
61948	0.921405	38779, 38780, 38781, 38782, 38783, 38784, 38785, 38786, 38787, 38788, 38789, 38790, 38791, 38792, 38793, 38794, 38795, 38796	18	61943	68	6	14	0.710505	0.001	0.724366	0.001	61948	ASV47894, ASV16474, ASV27227, ASV11448, ASV6842, ASV10685, ASV28909, ASV12232, ASV43221, ASV25751, ASV13065, ASV4057, ASV21812, ASV35155, ASV5332, ASV30974, ASV36032, ASV26981	Species: Scatovivens_sp928721915(GB_GCA_928721915_1
60452	0.982031	13974, 13975, 13976, 13977, 13978, 13979	6	60448	71	7	6	0.710407	0.001	0.575859	0.001	60452	ASV4239, ASV8959, ASV5123, ASV38729, ASV40636, ASV16285	Genus: Coproplasma
54388	0.946124	7270, 7271, 7272, 7273, 7274, 7275, 7276, 7277, 7278, 7279, 7280, 7281, 7282, 7283, 7284, 7285, 7286, 7287, 7288, 7289, 7290, 7291, 7292, 7293, 7294, 7295, 7296	27	54378	99	8	19	0.710276	0.001	0.893785	0.001	54388	ASV36227, ASV39042, ASV41611, ASV43352, ASV460, ASV2429, ASV19921, ASV11996, ASV29889, ASV29920, ASV32490, ASV3915, ASV3918, ASV22058, ASV24603, ASV7079, ASV23283, ASV32957, ASV30250, ASV8931, ASV23553, ASV24142, ASV12096, ASV12554, ASV35441, ASV39427, ASV15040	Genus: Muricoprocola
83400	0.984721	30605, 30606, 30607, 30608, 30609, 30610, 30611	7	83399	90	7	7	0.709845	0.001	0.686569	0.001	83400	ASV24922, ASV16950, ASV18328, ASV14351, ASV41248, ASV4146, ASV47418	Species: Adlercreutzia_A_murintestinalis(RS_GCF_943192905_1
57134	0.941317	10715, 10716, 10717, 10718, 10719, 10720, 10721, 10722, 10723, 10724, 10725, 10726, 10727, 10728, 10729, 10730, 10731, 10732, 10733, 10734, 10735, 10736, 10737, 10738, 10739, 10740, 10741, 10742, 10743, 10744	30	57126	69	10	16	0.709366	0.001	0.681107	0.001	57134	ASV746, ASV46232, ASV40755, ASV8829, ASV21795, ASV26018, ASV24785, ASV24608, ASV4011, ASV27631, ASV4003, ASV12122, ASV42021, ASV34323, ASV38048, ASV4517, ASV44130, ASV17489, ASV18222, ASV16833, ASV34702, ASV35845, ASV22570, ASV36468, ASV569, ASV15968, ASV41477, ASV13821, ASV18592, ASV18237	Genus: Wujia
83995	0.937227	31349, 31350, 31351, 31352, 31353, 31354, 31355, 31356, 31357, 31358, 31359, 31360, 31361, 31362, 31363, 31364, 31365, 31366, 31367, 31368, 31369, 31370, 31371, 31372, 31373, 31374, 31375, 31376, 31377, 31378	30	83994	145	8	23	0.708901	0.001	0.450161	0.001	83995	ASV14476, ASV2840, ASV11048, ASV34978, ASV15490, ASV40034, ASV44783, ASV39162, ASV5659, ASV3862, ASV30039, ASV46853, ASV31249, ASV28002, ASV1993, ASV4513, ASV42689, ASV27237, ASV20368, ASV5856, ASV22484, ASV20931, ASV15387, ASV28005, ASV36777, ASV27234, ASV39538, ASV15689, ASV43574, ASV32818	Species: Desulfovibrio_sp014804965(GB_GCA_014804965_1
50326	0.838826	2265, 2266, 2267, 2268, 2269, 2270, 2271, 2272, 2273, 2274, 2275, 2276, 2277, 2278, 2279, 2280, 2281, 2282, 2283, 2284, 2285, 2286, 2287, 2288, 2289, 2290, 2291, 2292, 2293, 2294, 2295, 2296, 2297, 2298, 2299, 2300, 2301, 2302, 2303, 2304, 2305, 2306, 2307, 2308, 2309, 2310, 2311, 2312, 2313, 2314, 2315, 2316, 2317, 2318, 2319, 2320, 2321, 2322, 2323, 2324, 2325, 2326, 2327, 2328, 2329, 2330, 2331, 2332, 2333, 2334, 2335, 2336, 2337, 2338, 2339, 2340, 2341, 2342, 2343, 2344, 2345, 2346, 2347, 2348, 2349, 2350, 2351, 2352, 2353, 2354, 2355, 2356, 2357, 2358, 2359, 2360, 2361, 2362, 2363, 2364, 2365, 2366, 2367, 2368, 2369, 2370, 2371, 2372, 2373, 2374, 2375, 2376, 2377, 2378, 2379, 2380, 2381, 2382, 2383, 2384, 2385, 2386, 2387, 2388, 2389, 2390, 2391, 2392, 2393, 2394, 2395, 2396, 2397, 2398, 2399	135	50041	193	9	81	0.708418	0.001	0.782135	0.001	50326	ASV31368, ASV37095, ASV21622, ASV44089, ASV45381, ASV4347, ASV47807, ASV21309, ASV26160, ASV46193, ASV26422, ASV3649, ASV23041, ASV2805, ASV3101, ASV22902, ASV19646, ASV45370, ASV23593, ASV43436, ASV26242, ASV44889, ASV35315, ASV7879, ASV9443, ASV2679, ASV25330, ASV41995, ASV25834, ASV7862, ASV42781, ASV9685, ASV31044, ASV22289, ASV46394, ASV29554, ASV2947, ASV16720, ASV33707, ASV31509, ASV31722, ASV45431, ASV33724, ASV34277, ASV16338, ASV40630, ASV31068, ASV35419, ASV10307, ASV19940, ASV15904, ASV24835, ASV27985, ASV31217, ASV30282, ASV26744, ASV41680, ASV30149, ASV17360, ASV32738, ASV34690, ASV10133, ASV5745, ASV4539, ASV9075, ASV4963, ASV6366, ASV42800, ASV25352, ASV24345, ASV10375, ASV14632, ASV16666, ASV42389, ASV18894, ASV26151, ASV16370, ASV35112, ASV1521, ASV3757, ASV2908, ASV5516, ASV7115, ASV3358, ASV15519, ASV30995, ASV31074, ASV39645, ASV412, ASV7263, ASV19138, ASV952, ASV25445, ASV35106, ASV3734, ASV5277, ASV20534, ASV38179, ASV788, ASV7239, ASV5862, ASV47212, ASV12364, ASV20243, ASV15746, ASV15763, ASV33670, ASV18442, ASV12818, ASV42084, ASV19536, ASV10032, ASV30820, ASV45822, ASV31987, ASV22733, ASV5567, ASV16626, ASV12985, ASV28503, ASV35816, ASV41459, ASV8694, ASV10926, ASV23002, ASV15372, ASV32907, ASV25135, ASV38128, ASV19847, ASV4407, ASV36807, ASV13309, ASV12417, ASV40743	Genus: Suilimivivens
50223	0.934881	2121, 2122, 2123, 2124, 2125, 2126, 2127, 2128, 2129, 2130, 2131, 2132, 2133, 2134, 2135, 2136, 2137, 2138, 2139, 2140, 2141, 2142, 2143, 2144, 2145, 2146, 2147, 2148, 2149, 2150, 2151, 2152, 2153, 2154, 2155, 2156, 2157, 2158, 2159, 2160, 2161, 2162, 2163, 2164, 2165, 2166, 2167, 2168, 2169, 2170, 2171, 2172, 2173, 2174, 2175, 2176, 2177, 2178, 2179, 2180, 2181, 2182, 2183, 2184, 2185, 2186, 2187, 2188, 2189, 2190, 2191, 2192, 2193, 2194, 2195	75	50222	134	6	49	0.708202	0.001	0.482578	0.001	50223	ASV25896, ASV26619, ASV15211, ASV27450, ASV9245, ASV9172, ASV25144, ASV14623, ASV6908, ASV20484, ASV5989, ASV4087, ASV14034, ASV2739, ASV5371, ASV12074, ASV7047, ASV7439, ASV36347, ASV38682, ASV2881, ASV44547, ASV2513, ASV9971, ASV22801, ASV18737, ASV11742, ASV27481, ASV46855, ASV16393, ASV29130, ASV25870, ASV10247, ASV43273, ASV47797, ASV24375, ASV30308, ASV15260, ASV19327, ASV34291, ASV30938, ASV7768, ASV39421, ASV22380, ASV37335, ASV9469, ASV20040, ASV11540, ASV30412, ASV18771, ASV10312, ASV12512, ASV31494, ASV29461, ASV45281, ASV7850, ASV20024, ASV6937, ASV30259, ASV26116, ASV24262, ASV21635, ASV24573, ASV23920, ASV7997, ASV25864, ASV41591, ASV37581, ASV40414, ASV24292, ASV7181, ASV27268, ASV36411, ASV36534, ASV43336	Species: Suilimivivens_aceti(RS_GCF_025567405_1
52532	0.952616	4982, 4983, 4984, 4985, 4986, 4987, 4988, 4989, 4990, 4991, 4992, 4993, 4994, 4995, 4996, 4997, 4998, 4999, 5000, 5001, 5002, 5003, 5004, 5005, 5006, 5007, 5008, 5009, 5010, 5011, 5012, 5013, 5014, 5015, 5016, 5017, 5018, 5019, 5020	39	52530	56	10	22	0.708043	0.001	0.828339	0.001	52532	ASV21412, ASV25707, ASV31803, ASV29030, ASV43949, ASV36481, ASV44698, ASV4240, ASV3365, ASV12255, ASV2609, ASV9249, ASV27628, ASV20168, ASV1774, ASV39272, ASV33449, ASV3188, ASV31076, ASV5408, ASV24556, ASV20292, ASV33085, ASV27873, ASV8914, ASV5339, ASV9002, ASV23053, ASV9708, ASV30770, ASV47726, ASV21764, ASV22140, ASV30319, ASV31271, ASV25263, ASV24854, ASV42369, ASV44944	Species: COE1_sp000403215(GB_GCA_000403215_2
73316	0.930715	17560, 17561, 17562, 17563, 17564, 17565, 17566, 17567, 17568, 17569, 17570, 17571, 17572, 17573, 17574, 17575, 17576, 17577, 17578, 17579, 17580, 17581, 17582, 17583, 17584, 17585, 17586, 17587, 17588, 17589, 17590, 17591, 17592, 17593, 17594, 17595, 17596, 17597, 17598, 17599, 17600, 17601, 17602, 17603, 17604, 17605, 17606	47	73315	190	11	41	0.707989	0.001	0.626199	0.001	73316	ASV27535, ASV47744, ASV13628, ASV42644, ASV6964, ASV34738, ASV11305, ASV11416, ASV10364, ASV33268, ASV2380, ASV4061, ASV24819, ASV40321, ASV24321, ASV40816, ASV43767, ASV36332, ASV13347, ASV40706, ASV40817, ASV4698, ASV45363, ASV12236, ASV6722, ASV27031, ASV39748, ASV24373, ASV30190, ASV19451, ASV46578, ASV14832, ASV33138, ASV26929, ASV14526, ASV26686, ASV30497, ASV24541, ASV44283, ASV38311, ASV47585, ASV42681, ASV21982, ASV33989, ASV12849, ASV22189, ASV14640	Species: UBA7173_sp013316675(GB_GCA_910575545_1
73741	0.931774	18109, 18110, 18111, 18112, 18113, 18114, 18115, 18116, 18117, 18118, 18119, 18120, 18121, 18122, 18123, 18124, 18125, 18126, 18127, 18128, 18129, 18130, 18131, 18132, 18133, 18134, 18135, 18136, 18137, 18138, 18139, 18140	32	73740	71	7	22	0.707735	0.001	0.85556	0.001	73741	ASV9700, ASV1936, ASV47786, ASV7127, ASV28771, ASV23110, ASV27952, ASV490, ASV29645, ASV9495, ASV23478, ASV24649, ASV1548, ASV3808, ASV20106, ASV2441, ASV18072, ASV5043, ASV25962, ASV21698, ASV9475, ASV4487, ASV17911, ASV37608, ASV12923, ASV6658, ASV46605, ASV30019, ASV11542, ASV30635, ASV19189, ASV25463	Species: Paramuribaculum_intestinale(RS_GCF_003024925_1
66047	0.938207	43694, 43695, 43696, 43697, 43698, 43699, 43700, 43701, 43702, 43703, 43704, 43705, 43706, 43707, 43708, 43709, 43710, 43711, 43712, 43713, 43714, 43715, 43716	23	66046	166	9	23	0.70748	0.001	0.798003	0.001	66047	ASV30219, ASV29904, ASV22880, ASV37333, ASV41735, ASV14339, ASV8142, ASV31045, ASV28164, ASV8495, ASV27933, ASV32202, ASV39879, ASV37366, ASV6790, ASV38306, ASV36164, ASV41651, ASV19613, ASV15339, ASV9662, ASV20385, ASV17985	Species: Vermiculatibacterium_agrestimuris(RS_GCF_943193085_1
69812	0.903198	35949, 35950, 35951, 35952, 35953, 35954, 35955, 35956, 35957, 35958, 35959, 35960, 35961, 35962, 35963, 35964, 35965, 35966, 35967, 35968, 35969, 35970, 35971, 35972, 35973, 35974, 35975, 35976, 35977, 35978, 35979, 35980, 35981, 35982, 35983, 35984, 35985, 35986, 35987, 35988, 35989, 35990, 35991, 35992, 35993, 35994, 35995, 35996, 35997, 35998, 35999, 36000, 36001, 36002, 36003, 36004, 36005, 36006, 36007, 36008, 36009, 36010, 36011, 36012, 36013, 36014, 36015, 36016, 36017, 36018, 36019, 36020, 36021, 36022, 36023, 36024, 36025, 36026, 36027, 36028, 36029, 36030, 36031, 36032, 36033, 36034, 36035, 36036, 36037, 36038, 36039, 36040, 36041, 36042, 36043, 36044, 36045, 36046, 36047, 36048, 36049, 36050, 36051, 36052, 36053, 36054, 36055, 36056, 36057, 36058, 36059, 36060, 36061, 36062, 36063, 36064, 36065, 36066, 36067, 36068, 36069, 36070, 36071, 36072, 36073, 36074, 36075, 36076, 36077, 36078, 36079, 36080, 36081, 36082, 36083, 36084, 36085, 36086, 36087, 36088, 36089, 36090, 36091, 36092, 36093, 36094, 36095, 36096, 36097, 36098, 36099, 36100, 36101, 36102, 36103, 36104, 36105, 36106, 36107, 36108, 36109, 36110, 36111, 36112, 36113, 36114, 36115, 36116, 36117, 36118, 36119, 36120, 36121, 36122, 36123, 36124, 36125, 36126, 36127, 36128, 36129, 36130, 36131, 36132, 36133, 36134, 36135, 36136, 36137, 36138, 36139, 36140, 36141, 36142, 36143, 36144, 36145, 36146, 36147, 36148, 36149, 36150, 36151, 36152, 36153, 36154, 36155, 36156, 36157, 36158, 36159, 36160, 36161, 36162, 36163, 36164, 36165, 36166, 36167, 36168	220	69811	142	8	75	0.707193	0.001	0.820631	0.001	69812	ASV33815, ASV42130, ASV9681, ASV31213, ASV38562, ASV8151, ASV2806, ASV32586, ASV47972, ASV34542, ASV47866, ASV43252, ASV30283, ASV34328, ASV18083, ASV23687, ASV27025, ASV5190, ASV11654, ASV29440, ASV15671, ASV11313, ASV15475, ASV20007, ASV23526, ASV47434, ASV19231, ASV33385, ASV12709, ASV12607, ASV29691, ASV27542, ASV29191, ASV29448, ASV46511, ASV23949, ASV41508, ASV22366, ASV10639, ASV27061, ASV28623, ASV12844, ASV24707, ASV22536, ASV29765, ASV16852, ASV26399, ASV27067, ASV8070, ASV15553, ASV16636, ASV48010, ASV24505, ASV18697, ASV23944, ASV34478, ASV11499, ASV46688, ASV11385, ASV13306, ASV47435, ASV34798, ASV10532, ASV14316, ASV9121, ASV14624, ASV16277, ASV16558, ASV9056, ASV16106, ASV13803, ASV30723, ASV8862, ASV10933, ASV30340, ASV23524, ASV27065, ASV22652, ASV42291, ASV38689, ASV41212, ASV17733, ASV46989, ASV31786, ASV42720, ASV36193, ASV42474, ASV44806, ASV42472, ASV38118, ASV37214, ASV38194, ASV8318, ASV15912, ASV22697, ASV41286, ASV14196, ASV20976, ASV16049, ASV13214, ASV35635, ASV11275, ASV42965, ASV22863, ASV40135, ASV31981, ASV14048, ASV32653, ASV44812, ASV42846, ASV30676, ASV3839, ASV21143, ASV11302, ASV44530, ASV29064, ASV10263, ASV26754, ASV31366, ASV15319, ASV31656, ASV36459, ASV17470, ASV35180, ASV34118, ASV33405, ASV44813, ASV21553, ASV37826, ASV25534, ASV11971, ASV41226, ASV47392, ASV46184, ASV36914, ASV26084, ASV8621, ASV5487, ASV1901, ASV25859, ASV28807, ASV1434, ASV37495, ASV30298, ASV5533, ASV41619, ASV11943, ASV13762, ASV44652, ASV31046, ASV980, ASV16429, ASV32482, ASV9535, ASV12267, ASV18777, ASV40343, ASV34761, ASV9185, ASV28209, ASV1910, ASV36804, ASV4208, ASV32947, ASV10706, ASV17007, ASV20096, ASV24856, ASV10268, ASV47295, ASV38982, ASV21243, ASV47284, ASV34001, ASV19969, ASV24443, ASV20111, ASV47305, ASV20506, ASV23354, ASV8155, ASV14460, ASV26767, ASV44004, ASV34380, ASV26085, ASV21390, ASV11411, ASV20071, ASV18292, ASV13688, ASV12439, ASV18529, ASV7315, ASV35379, ASV47733, ASV17736, ASV45775, ASV39512, ASV10924, ASV6192, ASV10486, ASV22977, ASV20507, ASV21079, ASV29108, ASV16175, ASV26534, ASV24080, ASV8922, ASV20936, ASV22633, ASV10362, ASV26345, ASV23882, ASV34346, ASV20743, ASV20197, ASV41517, ASV44640	Genus: Allobaculum
51492	0.816277	3706, 3707, 3708, 3709, 3710, 3711, 3712, 3713, 3714, 3715, 3716, 3717, 3718, 3719, 3720, 3721, 3722, 3723, 3724, 3725, 3726, 3727, 3728, 3729, 3730, 3731, 3732, 3733, 3734, 3735, 3736, 3737, 3738, 3739, 3740, 3741, 3742, 3743, 3744, 3745, 3746, 3747, 3748, 3749, 3750, 3751, 3752	47	51197	92	13	32	0.706311	0.001	0.72695	0.001	51492	ASV22569, ASV22932, ASV30945, ASV42941, ASV46902, ASV44309, ASV24430, ASV29252, ASV19538, ASV27897, ASV20407, ASV8568, ASV39721, ASV28640, ASV43752, ASV28387, ASV16687, ASV45500, ASV26844, ASV23227, ASV44178, ASV44891, ASV4815, ASV2353, ASV7556, ASV37003, ASV40780, ASV43683, ASV27113, ASV33071, ASV34155, ASV30437, ASV9817, ASV20706, ASV44521, ASV44394, ASV1272, ASV8930, ASV38406, ASV39885, ASV45843, ASV21501, ASV45075, ASV19586, ASV39540, ASV43322, ASV44584	Genus: Suilimivivens
76320	0.954772	21454, 21455, 21456, 21457, 21458, 21459, 21460, 21461, 21462, 21463, 21464, 21465, 21466	13	76319	78	8	12	0.70465	0.001	0.674316	0.001	76320	ASV30151, ASV38812, ASV45535, ASV5020, ASV21707, ASV43740, ASV35729, ASV33014, ASV22710, ASV28337, ASV44803, ASV26107, ASV43315	Family: Muribaculaceae
49133	0.906321	47163, 47164, 47165, 47166, 47167, 47168, 47169, 47170, 47171, 47172, 47173, 47174, 47175, 47176, 47177, 47178, 47179, 47180, 47181, 47182, 47183, 47184	22	49120	70	8	16	0.703234	0.001	0.74315	0.001	49133	ASV23207, ASV19482, ASV25498, ASV23557, ASV16441, ASV39419, ASV11721, ASV5639, ASV14581, ASV11769, ASV17510, ASV45577, ASV7765, ASV16868, ASV46861, ASV16832, ASV2210, ASV2302, ASV25303, ASV24495, ASV21865, ASV44580	Species: UBA3282_sp003611805(GB_GCA_003611805_1
48496	0.939953	756, 757, 758, 759, 760, 761, 762, 763, 764, 765, 766, 767, 768, 769, 770, 771, 772, 773, 774, 775, 776, 777, 778, 779	24	48342	97	6	16	0.702877	0.001	0.586897	0.001	48496	ASV35743, ASV34247, ASV41322, ASV13221, ASV20312, ASV14589, ASV35640, ASV15644, ASV5884, ASV810, ASV43613, ASV331, ASV35297, ASV9202, ASV11247, ASV13508, ASV34827, ASV6194, ASV15234, ASV10633, ASV31651, ASV23622, ASV2046, ASV27905	Species: UBA3282_sp003612405(GB_GCA_003612405_1
52737	0.85755	5235, 5236, 5237, 5238, 5239, 5240, 5241, 5242, 5243, 5244, 5245, 5246, 5247, 5248, 5249, 5250, 5251, 5252, 5253, 5254, 5255, 5256, 5257, 5258, 5259, 5260, 5261, 5262, 5263, 5264, 5265, 5266, 5267, 5268, 5269, 5270, 5271, 5272, 5273, 5274, 5275, 5276, 5277, 5278, 5279, 5280, 5281, 5282, 5283, 5284, 5285, 5286, 5287, 5288, 5289, 5290, 5291, 5292, 5293, 5294, 5295, 5296, 5297, 5298, 5299, 5300, 5301, 5302, 5303, 5304, 5305, 5306, 5307, 5308, 5309, 5310, 5311, 5312, 5313, 5314, 5315, 5316, 5317, 5318, 5319, 5320, 5321, 5322, 5323, 5324	90	52736	164	10	54	0.702625	0.001	0.771214	0.001	52737	ASV26133, ASV20038, ASV32578, ASV42113, ASV45637, ASV30106, ASV19837, ASV30197, ASV44607, ASV15385, ASV16615, ASV20371, ASV43863, ASV26426, ASV33812, ASV30425, ASV46738, ASV46556, ASV27226, ASV15965, ASV28620, ASV23954, ASV37761, ASV36759, ASV27498, ASV27743, ASV26607, ASV10549, ASV39119, ASV39759, ASV5402, ASV13077, ASV34454, ASV8362, ASV2109, ASV24294, ASV19642, ASV31458, ASV13169, ASV36959, ASV11173, ASV16573, ASV23929, ASV39638, ASV27630, ASV42378, ASV39764, ASV15342, ASV24175, ASV7644, ASV13531, ASV27351, ASV31259, ASV16998, ASV18515, ASV40509, ASV28431, ASV29835, ASV36593, ASV30199, ASV46922, ASV20795, ASV36063, ASV22195, ASV47827, ASV13105, ASV24575, ASV37444, ASV40795, ASV47111, ASV18283, ASV25895, ASV47969, ASV19705, ASV28548, ASV42011, ASV37587, ASV22719, ASV21582, ASV46636, ASV42455, ASV20744, ASV14808, ASV32419, ASV44420, ASV7337, ASV43636, ASV43113, ASV37535, ASV25569	Class: Clostridia
67895	0.968519	45913, 45914, 45915, 45916, 45917, 45918, 45919, 45920	8	67892	92	6	8	0.701726	0.001	0.752982	0.001	67895	ASV38595, ASV19461, ASV28323, ASV11608, ASV10897, ASV26817, ASV28644, ASV13168	Species: Ruthenibacterium_lactatiformans(RS_GCF_000949455_1
65704	0.936141	43292, 43293, 43294, 43295, 43296, 43297, 43298, 43299, 43300, 43301, 43302, 43303, 43304, 43305, 43306, 43307, 43308, 43309, 43310, 43311, 43312, 43313, 43314, 43315, 43316, 43317, 43318, 43319, 43320, 43321, 43322, 43323, 43324, 43325, 43326, 43327, 43328, 43329, 43330, 43331, 43332, 43333, 43334, 43335, 43336, 43337, 43338, 43339	48	65642	191	12	43	0.700479	0.001	0.711313	0.001	65704	ASV36118, ASV37765, ASV27496, ASV10760, ASV35153, ASV18009, ASV9631, ASV25789, ASV13971, ASV41574, ASV25670, ASV39267, ASV44264, ASV14114, ASV45530, ASV9377, ASV7685, ASV22354, ASV8812, ASV27568, ASV28589, ASV16837, ASV18107, ASV14388, ASV42180, ASV5370, ASV9510, ASV4610, ASV14558, ASV36140, ASV25975, ASV43654, ASV13969, ASV4502, ASV29729, ASV18377, ASV19939, ASV22657, ASV9090, ASV43192, ASV46426, ASV37050, ASV30947, ASV36357, ASV46580, ASV46225, ASV11609, ASV18347	Genus: Lawsonibacter
60408	0.965052	13912, 13913, 13914, 13915, 13916, 13917, 13918, 13919	8	60406	91	8	8	0.698786	0.001	0.756054	0.001	60408	ASV16668, ASV21153, ASV42775, ASV13962, ASV25493, ASV35740, ASV32114, ASV33329	Genus: Coproplasma
68768	0.919929	34620, 34621, 34622, 34623, 34624, 34625, 34626, 34627, 34628, 34629, 34630, 34631, 34632, 34633, 34634, 34635, 34636, 34637, 34638, 34639, 34640, 34641, 34642, 34643, 34644, 34645, 34646, 34647, 34648, 34649, 34650, 34651, 34652, 34653, 34654	35	68766	151	10	29	0.698453	0.001	0.599846	0.001	68768	ASV34214, ASV15793, ASV28250, ASV7119, ASV46124, ASV17252, ASV27019, ASV1782, ASV10605, ASV40815, ASV37024, ASV8487, ASV42882, ASV47362, ASV15724, ASV3062, ASV14742, ASV17567, ASV10345, ASV14470, ASV25149, ASV2420, ASV6473, ASV2733, ASV25468, ASV10681, ASV37265, ASV35963, ASV43441, ASV25214, ASV44443, ASV13604, ASV15929, ASV44820, ASV4028	Genus: Pelethenecus
72862	0.982877	16962, 16963, 16964, 16965, 16966, 16967, 16968, 16969, 16970, 16971, 16972, 16973, 16974, 16975, 16976, 16977, 16978, 16979, 16980, 16981, 16982, 16983, 16984, 16985, 16986, 16987, 16988, 16989, 16990, 16991, 16992, 16993, 16994, 16995, 16996, 16997, 16998, 16999, 17000, 17001, 17002, 17003, 17004, 17005, 17006, 17007, 17008, 17009, 17010, 17011, 17012, 17013, 17014, 17015, 17016, 17017, 17018, 17019, 17020, 17021, 17022, 17023, 17024, 17025, 17026, 17027, 17028, 17029, 17030, 17031, 17032, 17033, 17034, 17035, 17036, 17037, 17038, 17039, 17040, 17041, 17042, 17043, 17044, 17045, 17046	85	72855	156	11	33	0.698408	0.001	0.699988	0.001	72862	ASV28241, ASV31269, ASV2753, ASV6256, ASV6373, ASV25636, ASV11262, ASV23487, ASV25223, ASV5138, ASV8513, ASV20082, ASV23668, ASV26053, ASV16256, ASV18671, ASV19809, ASV25637, ASV35045, ASV37995, ASV6694, ASV10028, ASV20084, ASV19690, ASV13487, ASV19331, ASV40405, ASV11851, ASV11261, ASV21960, ASV7061, ASV10400, ASV30257, ASV11593, ASV21231, ASV5864, ASV1950, ASV11836, ASV2022, ASV27756, ASV41011, ASV1174, ASV4339, ASV46961, ASV668, ASV949, ASV930, ASV34924, ASV40280, ASV33576, ASV1467, ASV8853, ASV37474, ASV5059, ASV29345, ASV40436, ASV30564, ASV3112, ASV13226, ASV11160, ASV4753, ASV2084, ASV739, ASV22290, ASV9183, ASV16896, ASV1831, ASV19941, ASV17315, ASV13059, ASV1696, ASV11113, ASV15650, ASV14819, ASV34665, ASV3054, ASV27184, ASV12821, ASV24411, ASV11419, ASV12509, ASV11115, ASV37113, ASV10614, ASV18075	Species: UBA7173_sp013316675(GB_GCA_910575545_1
67191	0.87326	45061, 45062, 45063, 45064, 45065, 45066, 45067, 45068, 45069, 45070, 45071, 45072, 45073, 45074, 45075, 45076, 45077, 45078, 45079, 45080, 45081, 45082, 45083, 45084, 45085, 45086, 45087, 45088, 45089, 45090, 45091, 45092, 45093, 45094, 45095	35	67189	80	6	30	0.696977	0.001	0.72702	0.001	67191	ASV2311, ASV4325, ASV2759, ASV39965, ASV35839, ASV5852, ASV13115, ASV7289, ASV41595, ASV2368, ASV3137, ASV9435, ASV32053, ASV1494, ASV5350, ASV20041, ASV30366, ASV1961, ASV6508, ASV32107, ASV16170, ASV18065, ASV41434, ASV46378, ASV33844, ASV32203, ASV18185, ASV39501, ASV17131, ASV25584, ASV14357, ASV22052, ASV4786, ASV2604, ASV33419	Species: Huintestinicola_butyrica(RS_GCF_025567215_1
62423	0.960907	39339, 39340, 39341, 39342, 39343, 39344, 39345, 39346, 39347, 39348, 39349, 39350, 39351, 39352, 39353	15	62422	116	6	15	0.696376	0.001	0.753479	0.001	62423	ASV10542, ASV42853, ASV20195, ASV12047, ASV45850, ASV3614, ASV38287, ASV6053, ASV11447, ASV23077, ASV20425, ASV16053, ASV19241, ASV13948, ASV20694	Species: Hominilimicola_sp010206265(GB_GCA_010206265_1
69222	0.957924	35175, 35176, 35177, 35178, 35179, 35180, 35181, 35182, 35183, 35184, 35185, 35186, 35187, 35188, 35189, 35190, 35191, 35192, 35193, 35194, 35195, 35196, 35197, 35198, 35199, 35200, 35201	27	69215	137	11	26	0.69607	0.001	0.74632	0.001	69222	ASV34538, ASV43270, ASV18100, ASV46454, ASV24466, ASV42196, ASV11502, ASV40574, ASV40305, ASV42680, ASV16209, ASV38633, ASV38669, ASV29141, ASV12333, ASV46291, ASV40171, ASV46824, ASV46083, ASV34875, ASV24521, ASV20013, ASV37060, ASV20325, ASV22681, ASV14467, ASV22793	Genus: Onthocola_B
75216	0.925369	20029, 20030, 20031, 20032, 20033, 20034, 20035, 20036, 20037, 20038, 20039, 20040, 20041, 20042, 20043, 20044, 20045, 20046, 20047, 20048, 20049, 20050, 20051, 20052, 20053, 20054, 20055, 20056, 20057, 20058, 20059, 20060, 20061, 20062, 20063, 20064, 20065, 20066, 20067, 20068, 20069, 20070, 20071, 20072, 20073, 20074, 20075, 20076, 20077, 20078, 20079, 20080, 20081, 20082, 20083, 20084, 20085, 20086	58	74706	160	10	34	0.695852	0.001	0.447026	0.001	75216	ASV43321, ASV11408, ASV29473, ASV7661, ASV32221, ASV2547, ASV16813, ASV21783, ASV3634, ASV26974, ASV20182, ASV29215, ASV24187, ASV21474, ASV26434, ASV11457, ASV34198, ASV3684, ASV35976, ASV19372, ASV29474, ASV24152, ASV33357, ASV19979, ASV15711, ASV47116, ASV39010, ASV4311, ASV13474, ASV35809, ASV33657, ASV8865, ASV9416, ASV37571, ASV1650, ASV16619, ASV26739, ASV4498, ASV22947, ASV5518, ASV5522, ASV2282, ASV24993, ASV37955, ASV21360, ASV13869, ASV45913, ASV17943, ASV38429, ASV625, ASV629, ASV36033, ASV40946, ASV7159, ASV40192, ASV31052, ASV6375, ASV40452	Family: Muribaculaceae
66516	0.973946	44257, 44258, 44259, 44260, 44261, 44262, 44263, 44264, 44265, 44266, 44267, 44268, 44269, 44270, 44271, 44272	16	66515	56	8	14	0.694916	0.001	0.862273	0.001	66516	ASV9682, ASV1536, ASV10156, ASV28993, ASV5097, ASV34611, ASV28971, ASV20611, ASV23675, ASV13284, ASV19419, ASV3960, ASV6590, ASV7344, ASV4564, ASV32144	Genus: Eubacterium_R
83270	0.932107	30450, 30451, 30452, 30453, 30454, 30455, 30456, 30457, 30458, 30459, 30460, 30461, 30462, 30463, 30464, 30465, 30466, 30467, 30468, 30469, 30470, 30471, 30472, 30473, 30474, 30475, 30476, 30477, 30478, 30479, 30480, 30481, 30482, 30483, 30484, 30485, 30486, 30487, 30488, 30489, 30490, 30491, 30492, 30493, 30494, 30495	46	83269	175	7	40	0.694783	0.001	0.643946	0.001	83270	ASV1229, ASV12257, ASV33318, ASV21758, ASV31438, ASV4699, ASV5959, ASV3036, ASV8630, ASV6305, ASV15749, ASV9613, ASV6280, ASV20912, ASV35841, ASV20767, ASV23254, ASV26008, ASV4302, ASV41977, ASV26110, ASV6440, ASV18899, ASV21201, ASV29010, ASV40392, ASV12877, ASV34933, ASV42109, ASV19287, ASV9366, ASV14234, ASV18932, ASV41491, ASV17313, ASV35433, ASV42122, ASV11186, ASV26576, ASV36897, ASV33907, ASV30254, ASV17998, ASV38623, ASV32995, ASV21714	Genus: Adlercreutzia
54214	0.807822	7049, 7050, 7051, 7052, 7053, 7054, 7055, 7056, 7057, 7058, 7059, 7060, 7061, 7062, 7063, 7064, 7065, 7066, 7067	19	54001	75	9	19	0.694453	0.001	0.714089	0.001	54214	ASV37979, ASV33418, ASV34902, ASV39269, ASV46165, ASV11367, ASV8480, ASV31910, ASV14714, ASV30198, ASV12740, ASV6497, ASV19218, ASV18267, ASV43445, ASV20533, ASV37092, ASV29455, ASV40155	Species: UBA3402_sp910575585(GB_GCA_910575585_1
81685	0.955186	28444, 28445, 28446, 28447, 28448, 28449, 28450, 28451, 28452, 28453, 28454, 28455, 28456, 28457, 28458, 28459, 28460, 28461, 28462, 28463, 28464, 28465, 28466, 28467, 28468, 28469, 28470, 28471	28	81684	124	10	16	0.694306	0.001	0.494789	0.001	81685	ASV14085, ASV14680, ASV17113, ASV18922, ASV5696, ASV42323, ASV23966, ASV22890, ASV6293, ASV13046, ASV1099, ASV5422, ASV3089, ASV8404, ASV39349, ASV12266, ASV12327, ASV2976, ASV2309, ASV23469, ASV3029, ASV1084, ASV30299, ASV685, ASV11623, ASV34617, ASV10733, ASV46282	Genus: Lepagella
62273	0.970263	39168, 39169, 39170, 39171, 39172, 39173, 39174, 39175, 39176, 39177, 39178, 39179, 39180, 39181, 39182, 39183, 39184, 39185, 39186	19	62272	79	11	17	0.692217	0.001	0.597331	0.001	62273	ASV4712, ASV38651, ASV42908, ASV44881, ASV38973, ASV45865, ASV13066, ASV22660, ASV40521, ASV10351, ASV46890, ASV1258, ASV17378, ASV46760, ASV46805, ASV25109, ASV31741, ASV46729, ASV38863	Genus: Scatovivens
76263	0.978581	21373, 21374, 21375, 21376, 21377, 21378, 21379, 21380, 21381, 21382, 21383, 21384, 21385, 21386, 21387, 21388, 21389, 21390, 21391, 21392, 21393, 21394, 21395, 21396	24	76262	139	6	19	0.691912	0.001	0.732302	0.001	76263	ASV7614, ASV26208, ASV10046, ASV9233, ASV47170, ASV47600, ASV16728, ASV31364, ASV30858, ASV18533, ASV35285, ASV27213, ASV40366, ASV10740, ASV25056, ASV973, ASV15571, ASV43361, ASV17236, ASV18370, ASV212, ASV18016, ASV4212, ASV31077	Family: Muribaculaceae
55439	0.945203	8639, 8640, 8641, 8642, 8643, 8644, 8645, 8646, 8647, 8648, 8649, 8650, 8651, 8652, 8653, 8654, 8655, 8656, 8657, 8658, 8659, 8660, 8661, 8662, 8663, 8664, 8665, 8666, 8667, 8668, 8669, 8670, 8671, 8672, 8673, 8674, 8675, 8676, 8677, 8678, 8679, 8680, 8681, 8682, 8683, 8684, 8685, 8686, 8687, 8688, 8689, 8690, 8691, 8692, 8693, 8694, 8695, 8696, 8697, 8698, 8699, 8700, 8701, 8702, 8703, 8704, 8705, 8706, 8707, 8708, 8709, 8710, 8711, 8712, 8713, 8714, 8715, 8716, 8717, 8718, 8719, 8720, 8721, 8722, 8723, 8724	86	55438	248	8	59	0.691661	0.001	0.8918	0.001	55439	ASV46396, ASV34438, ASV17904, ASV29805, ASV7073, ASV7161, ASV40143, ASV15368, ASV5415, ASV2930, ASV600, ASV4645, ASV22173, ASV982, ASV2274, ASV20383, ASV4982, ASV4816, ASV5857, ASV2108, ASV43222, ASV21683, ASV7361, ASV45011, ASV26543, ASV8426, ASV26516, ASV42465, ASV39844, ASV39368, ASV19861, ASV9036, ASV46620, ASV14037, ASV45862, ASV33831, ASV29624, ASV47692, ASV21035, ASV24453, ASV2698, ASV3389, ASV39449, ASV34966, ASV12675, ASV40819, ASV46876, ASV23208, ASV10987, ASV9699, ASV30753, ASV17259, ASV4016, ASV19912, ASV6230, ASV22226, ASV42134, ASV33673, ASV41887, ASV2175, ASV27880, ASV32651, ASV26907, ASV3881, ASV8054, ASV6180, ASV43690, ASV2190, ASV16664, ASV6956, ASV35683, ASV25075, ASV41984, ASV45095, ASV26445, ASV6817, ASV36622, ASV38901, ASV13218, ASV7991, ASV47781, ASV39491, ASV33655, ASV42174, ASV18540, ASV39598	Species: Lachnoclostridium_B_sp910574185(GB_GCA_910574185_1
66747	0.896963	44540, 44541, 44542, 44543, 44544, 44545, 44546, 44547, 44548	9	66703	51	7	9	0.691658	0.001	0.850258	0.001	66747	ASV15033, ASV32809, ASV17445, ASV21140, ASV34816, ASV36013, ASV5392, ASV2624, ASV22696	Species: WRMQ01_sp031273905(GB_GCA_031273905_1
75350	0.983453	20191, 20192, 20193, 20194, 20195, 20196, 20197, 20198, 20199, 20200, 20201, 20202, 20203, 20204, 20205, 20206, 20207, 20208, 20209, 20210, 20211, 20212, 20213, 20214, 20215, 20216, 20217, 20218, 20219, 20220, 20221, 20222, 20223, 20224, 20225, 20226, 20227, 20228, 20229, 20230, 20231, 20232, 20233, 20234, 20235	45	75349	137	8	21	0.691415	0.001	0.433101	0.001	75350	ASV271, ASV21776, ASV31962, ASV4477, ASV10770, ASV10239, ASV11749, ASV47547, ASV43603, ASV17093, ASV9065, ASV1534, ASV11460, ASV47987, ASV40621, ASV11178, ASV16694, ASV4991, ASV21124, ASV1729, ASV19357, ASV499, ASV19128, ASV12779, ASV42381, ASV35376, ASV40845, ASV18780, ASV28194, ASV12441, ASV29562, ASV27151, ASV30211, ASV30704, ASV29177, ASV26600, ASV24127, ASV43331, ASV39536, ASV28551, ASV8579, ASV34372, ASV29858, ASV46927, ASV46284	Species: CAG-873_sp910578365(GB_GCA_951635545_1
53603	0.833554	6342, 6343, 6344, 6345, 6346, 6347, 6348, 6349, 6350, 6351, 6352, 6353, 6354, 6355, 6356, 6357, 6358, 6359, 6360, 6361, 6362, 6363, 6364, 6365, 6366, 6367, 6368, 6369, 6370, 6371, 6372, 6373, 6374, 6375	34	53602	76	7	23	0.690074	0.001	0.696578	0.001	53603	ASV14505, ASV8019, ASV2047, ASV31749, ASV40524, ASV10828, ASV11281, ASV4126, ASV27452, ASV38247, ASV3163, ASV17338, ASV36414, ASV28868, ASV38185, ASV30066, ASV26773, ASV43815, ASV29799, ASV11040, ASV43233, ASV42612, ASV32713, ASV40764, ASV45171, ASV40460, ASV36061, ASV42892, ASV32395, ASV13504, ASV21990, ASV18996, ASV37697, ASV42349	Species: Suilimivivens_sp021628825(GB_GCA_021628825_1
62542	0.944641	39474, 39475, 39476, 39477, 39478, 39479, 39480, 39481, 39482, 39483, 39484, 39485, 39486, 39487, 39488, 39489, 39490, 39491, 39492	19	62541	64	6	15	0.688565	0.001	0.805436	0.001	62542	ASV7703, ASV12217, ASV19923, ASV38078, ASV45885, ASV24991, ASV9254, ASV39257, ASV25307, ASV8301, ASV25738, ASV31444, ASV36960, ASV30790, ASV40784, ASV38193, ASV39833, ASV10546, ASV47624	Species: Hominilimicola_sp010206265(GB_GCA_010206265_1
57608	0.911914	11311, 11312, 11313, 11314, 11315, 11316, 11317, 11318, 11319, 11320, 11321, 11322, 11323, 11324, 11325, 11326, 11327, 11328, 11329, 11330, 11331, 11332, 11333, 11334, 11335, 11336, 11337, 11338, 11339, 11340, 11341, 11342, 11343, 11344, 11345, 11346, 11347	37	57456	69	10	22	0.687682	0.001	0.803385	0.001	57608	ASV13955, ASV9400, ASV6412, ASV9528, ASV525, ASV9861, ASV2012, ASV5479, ASV3640, ASV5625, ASV200, ASV539, ASV22757, ASV47292, ASV328, ASV757, ASV24965, ASV4873, ASV4008, ASV19817, ASV30489, ASV6996, ASV4130, ASV4174, ASV2703, ASV12222, ASV34986, ASV5307, ASV13363, ASV1394, ASV29620, ASV4412, ASV13600, ASV34157, ASV45528, ASV3210, ASV4408	Species: Bovifimicola_ammoniilytica(RS_GCF_025567085_1
78802	0.976862	24654, 24655, 24656, 24657, 24658, 24659, 24660, 24661, 24662, 24663, 24664, 24665, 24666, 24667, 24668, 24669, 24670, 24671, 24672, 24673, 24674, 24675, 24676, 24677, 24678, 24679, 24680, 24681, 24682, 24683, 24684, 24685, 24686, 24687, 24688, 24689, 24690, 24691, 24692, 24693, 24694, 24695, 24696, 24697, 24698, 24699, 24700, 24701, 24702, 24703, 24704, 24705, 24706, 24707, 24708, 24709, 24710, 24711, 24712, 24713, 24714, 24715, 24716, 24717, 24718	65	78801	80	6	40	0.687621	0.001	0.380143	0.001	78802	ASV1557, ASV18582, ASV40017, ASV46025, ASV2909, ASV31965, ASV3196, ASV12497, ASV42024, ASV28167, ASV24770, ASV29850, ASV29515, ASV2324, ASV47859, ASV3569, ASV15532, ASV36147, ASV21837, ASV45802, ASV18767, ASV2000, ASV9791, ASV17104, ASV41700, ASV24386, ASV31793, ASV14635, ASV14447, ASV45241, ASV21327, ASV6303, ASV47136, ASV12399, ASV2792, ASV32833, ASV38446, ASV39007, ASV43311, ASV43802, ASV39439, ASV3920, ASV41990, ASV18924, ASV26724, ASV5168, ASV16154, ASV29908, ASV42120, ASV45251, ASV47249, ASV29528, ASV23269, ASV7866, ASV37993, ASV29662, ASV37450, ASV1752, ASV41360, ASV46303, ASV38253, ASV14039, ASV43040, ASV5783, ASV7202	Species: UBA3263_sp001689615(GB_GCA_011959405_1
76434	0.937805	21608, 21609, 21610, 21611, 21612, 21613, 21614, 21615, 21616, 21617, 21618, 21619, 21620, 21621, 21622, 21623, 21624, 21625, 21626, 21627, 21628, 21629, 21630, 21631, 21632, 21633, 21634, 21635, 21636, 21637, 21638, 21639, 21640, 21641, 21642, 21643, 21644, 21645, 21646, 21647, 21648, 21649	42	76419	107	11	32	0.687182	0.001	0.480591	0.001	76434	ASV41829, ASV17214, ASV47700, ASV46228, ASV8927, ASV9626, ASV6664, ASV14627, ASV41282, ASV16206, ASV23775, ASV26181, ASV8687, ASV13150, ASV30007, ASV34750, ASV4621, ASV31266, ASV4570, ASV4596, ASV42691, ASV40852, ASV32829, ASV18896, ASV36150, ASV34432, ASV43701, ASV33112, ASV41868, ASV37816, ASV36173, ASV17295, ASV36380, ASV39052, ASV16790, ASV7026, ASV9916, ASV19409, ASV9306, ASV14769, ASV7612, ASV46686	Family: Muribaculaceae
84957	0.958902	32551, 32552, 32553, 32554, 32555, 32556, 32557	7	84956	56	7	6	0.686892	0.001	0.652435	0.001	84957	ASV33089, ASV38704, ASV41623, ASV2138, ASV47147, ASV5299, ASV13217	Family: Gastranaerophilaceae
64477	0.905208	41833, 41834, 41835, 41836, 41837, 41838, 41839, 41840, 41841, 41842, 41843, 41844, 41845, 41846, 41847, 41848, 41849, 41850, 41851, 41852, 41853, 41854, 41855, 41856, 41857, 41858, 41859	27	64476	139	6	26	0.684992	0.001	0.827698	0.001	64477	ASV24539, ASV45378, ASV37239, ASV42244, ASV33716, ASV16405, ASV43569, ASV12406, ASV40704, ASV46459, ASV16118, ASV11751, ASV21569, ASV13072, ASV7898, ASV30072, ASV40520, ASV26102, ASV32390, ASV33893, ASV22499, ASV7179, ASV25061, ASV10814, ASV26627, ASV38132, ASV46145	Species: Pseudoflavonifractor_A_sp009935845(RS_GCF_009935845_1
57331	0.921973	10954, 10955, 10956, 10957, 10958, 10959, 10960, 10961, 10962, 10963, 10964, 10965, 10966, 10967, 10968, 10969, 10970, 10971, 10972, 10973, 10974, 10975, 10976, 10977, 10978, 10979, 10980, 10981, 10982, 10983, 10984, 10985, 10986, 10987, 10988, 10989, 10990, 10991, 10992, 10993, 10994, 10995, 10996, 10997	44	57329	68	7	34	0.684824	0.001	0.50138	0.001	57331	ASV12568, ASV11703, ASV44728, ASV38005, ASV44347, ASV27616, ASV35576, ASV10137, ASV46711, ASV20792, ASV9427, ASV9552, ASV42975, ASV12245, ASV23955, ASV38331, ASV39227, ASV42426, ASV20634, ASV41559, ASV42676, ASV26336, ASV43973, ASV16875, ASV43140, ASV23111, ASV27751, ASV9955, ASV22987, ASV37090, ASV33273, ASV44344, ASV45662, ASV18890, ASV9110, ASV17425, ASV20989, ASV25034, ASV38411, ASV42832, ASV24805, ASV24065, ASV47038, ASV35003	Species: Eubacterium_G_sp000434315(GB_GCA_902363805_1
60268	0.991895	13752, 13753, 13754, 13755, 13756, 13757	6	60267	100	9	6	0.684695	0.001	0.48358	0.001	60268	ASV13867, ASV759, ASV27220, ASV19711, ASV22057, ASV40674	Species: Coproplasma_sp910578195(GB_GCA_910578195_1
50161	0.902922	2047, 2048, 2049, 2050, 2051, 2052, 2053, 2054, 2055, 2056, 2057, 2058, 2059, 2060, 2061, 2062, 2063, 2064, 2065, 2066, 2067, 2068, 2069, 2070, 2071, 2072, 2073, 2074, 2075, 2076, 2077, 2078, 2079, 2080, 2081, 2082, 2083, 2084, 2085, 2086, 2087, 2088, 2089, 2090, 2091, 2092, 2093, 2094, 2095, 2096, 2097, 2098, 2099, 2100, 2101, 2102, 2103, 2104, 2105, 2106, 2107, 2108, 2109, 2110, 2111, 2112, 2113, 2114, 2115, 2116, 2117, 2118, 2119, 2120	74	50160	99	8	43	0.684626	0.001	0.777779	0.001	50161	ASV34519, ASV9806, ASV47865, ASV44166, ASV41712, ASV38851, ASV23427, ASV31784, ASV26417, ASV25338, ASV45502, ASV31144, ASV26893, ASV39371, ASV41084, ASV44191, ASV36999, ASV47627, ASV31281, ASV40072, ASV37593, ASV36293, ASV47698, ASV41981, ASV26639, ASV37831, ASV46969, ASV44217, ASV37364, ASV41797, ASV43142, ASV43143, ASV37365, ASV22046, ASV41537, ASV449, ASV20715, ASV31328, ASV42420, ASV27890, ASV19908, ASV18630, ASV37905, ASV6920, ASV32884, ASV10029, ASV14907, ASV41334, ASV17823, ASV18631, ASV18632, ASV15516, ASV30937, ASV47125, ASV4970, ASV16990, ASV26666, ASV3603, ASV39644, ASV22922, ASV22001, ASV11171, ASV46298, ASV9195, ASV7130, ASV20907, ASV10866, ASV17729, ASV40438, ASV25557, ASV19714, ASV36337, ASV11905, ASV32257	Genus: Suilimivivens
62881	0.986226	39907, 39908, 39909, 39910, 39911, 39912, 39913, 39914	8	62878	77	7	7	0.684225	0.001	0.528041	0.001	62881	ASV1690, ASV13471, ASV36695, ASV23866, ASV41497, ASV42516, ASV2339, ASV32819	Species: RUG13077_sp902785485(GB_GCA_902785485_1
84205	0.942119	31592, 31593, 31594, 31595, 31596, 31597, 31598, 31599, 31600, 31601, 31602, 31603, 31604, 31605, 31606, 31607, 31608, 31609, 31610, 31611, 31612, 31613, 31614, 31615, 31616, 31617, 31618, 31619, 31620, 31621, 31622, 31623, 31624, 31625, 31626, 31627, 31628	37	84203	223	7	29	0.683986	0.001	0.630796	0.001	84205	ASV39146, ASV42957, ASV33034, ASV18603, ASV40679, ASV10420, ASV2911, ASV3220, ASV35519, ASV43983, ASV25871, ASV43829, ASV12136, ASV6115, ASV25913, ASV16287, ASV10721, ASV2847, ASV2884, ASV26577, ASV36039, ASV26341, ASV250, ASV42359, ASV29748, ASV13201, ASV19272, ASV23027, ASV45610, ASV32700, ASV45510, ASV17482, ASV18733, ASV6348, ASV3797, ASV47489, ASV32630	Genus: Desulfovibrio
62915	0.944705	39957, 39958, 39959, 39960, 39961, 39962, 39963, 39964, 39965, 39966, 39967, 39968, 39969, 39970, 39971, 39972, 39973, 39974, 39975, 39976, 39977, 39978	22	62911	85	12	22	0.683847	0.001	0.730122	0.001	62915	ASV44710, ASV24674, ASV41132, ASV32699, ASV27818, ASV26457, ASV42238, ASV44872, ASV30338, ASV44751, ASV29475, ASV44371, ASV23282, ASV39890, ASV25538, ASV8799, ASV42733, ASV20981, ASV19370, ASV11111, ASV21723, ASV19583	Family: CAG-272
55642	0.789883	8909, 8910, 8911, 8912, 8913, 8914, 8915, 8916, 8917, 8918, 8919, 8920, 8921, 8922, 8923, 8924, 8925, 8926, 8927, 8928, 8929	21	55550	126	10	20	0.683776	0.001	0.81334	0.001	55642	ASV40578, ASV22745, ASV40948, ASV39972, ASV42015, ASV32989, ASV35965, ASV43457, ASV37744, ASV41180, ASV21206, ASV18604, ASV35023, ASV6098, ASV27150, ASV1257, ASV1117, ASV45673, ASV45428, ASV11278, ASV9627	Family: Lachnospiraceae
67907	0.788736	45928, 45929, 45930, 45931, 45932, 45933, 45934, 45935, 45936, 45937, 45938, 45939, 45940	13	67882	75	8	11	0.681895	0.001	0.83299	0.001	67907	ASV36435, ASV5266, ASV28914, ASV7389, ASV7527, ASV7733, ASV8548, ASV44720, ASV41194, ASV41407, ASV32156, ASV5572, ASV27262	Family: Ruminococcaceae
81780	0.994291	28565, 28566, 28567, 28568, 28569, 28570, 28571, 28572, 28573, 28574, 28575, 28576, 28577, 28578, 28579	15	81779	54	6	12	0.681524	0.001	0.35577	0.007	81780	ASV43092, ASV13346, ASV18900, ASV43689, ASV10278, ASV46649, ASV13715, ASV44920, ASV41480, ASV7360, ASV8535, ASV43933, ASV36509, ASV21160, ASV45210	Species: Lepagella_muris_A(GB_GCA_003833075_1
57158	0.912156	10745, 10746, 10747, 10748, 10749, 10750, 10751, 10752, 10753, 10754, 10755, 10756, 10757, 10758, 10759, 10760, 10761, 10762, 10763, 10764, 10765, 10766, 10767, 10768, 10769, 10770, 10771, 10772, 10773, 10774, 10775, 10776, 10777, 10778, 10779, 10780, 10781, 10782, 10783, 10784, 10785, 10786, 10787, 10788, 10789, 10790, 10791, 10792, 10793, 10794, 10795, 10796, 10797, 10798, 10799, 10800, 10801, 10802, 10803, 10804, 10805, 10806, 10807, 10808, 10809, 10810, 10811, 10812, 10813, 10814, 10815, 10816	72	57157	104	10	50	0.680644	0.001	0.502245	0.001	57158	ASV7877, ASV27664, ASV17726, ASV21401, ASV18398, ASV21459, ASV18141, ASV6899, ASV15123, ASV17320, ASV16785, ASV6013, ASV4494, ASV7462, ASV16548, ASV10552, ASV15334, ASV30855, ASV35714, ASV19783, ASV16507, ASV11125, ASV37001, ASV31105, ASV11548, ASV8974, ASV2436, ASV25664, ASV1164, ASV2098, ASV3351, ASV20350, ASV6844, ASV758, ASV10879, ASV14950, ASV11538, ASV27605, ASV8239, ASV5675, ASV10858, ASV19408, ASV41873, ASV29935, ASV6072, ASV21674, ASV17015, ASV11221, ASV30869, ASV12002, ASV9919, ASV25833, ASV22079, ASV22244, ASV14362, ASV12800, ASV21628, ASV23803, ASV36533, ASV1544, ASV4225, ASV2634, ASV25653, ASV16812, ASV23643, ASV12109, ASV32895, ASV7881, ASV33971, ASV32912, ASV16092, ASV16123	Species: Coprococcus_A_catus(RS_GCF_019734885_1
75299	0.961727	20126, 20127, 20128, 20129, 20130, 20131, 20132, 20133, 20134, 20135, 20136, 20137, 20138, 20139, 20140, 20141, 20142, 20143, 20144, 20145, 20146, 20147, 20148, 20149, 20150, 20151, 20152, 20153, 20154, 20155, 20156, 20157, 20158, 20159, 20160, 20161, 20162, 20163, 20164, 20165, 20166, 20167, 20168, 20169, 20170, 20171, 20172, 20173, 20174, 20175, 20176, 20177, 20178, 20179, 20180, 20181, 20182, 20183, 20184, 20185, 20186, 20187, 20188, 20189, 20190	65	75298	147	7	46	0.680375	0.001	0.557463	0.001	75299	ASV31713, ASV33779, ASV44843, ASV30514, ASV26466, ASV41385, ASV44379, ASV9908, ASV38864, ASV43763, ASV46322, ASV17827, ASV13681, ASV4175, ASV16510, ASV21708, ASV18684, ASV7416, ASV16188, ASV23916, ASV36873, ASV42737, ASV45873, ASV3129, ASV12589, ASV22964, ASV12528, ASV6862, ASV10006, ASV46455, ASV47560, ASV16588, ASV12609, ASV39066, ASV45419, ASV22831, ASV20403, ASV30969, ASV46966, ASV23942, ASV41217, ASV2793, ASV45900, ASV14824, ASV36341, ASV18935, ASV44594, ASV18435, ASV32927, ASV8317, ASV7460, ASV19192, ASV14546, ASV30277, ASV17862, ASV8270, ASV27990, ASV27976, ASV8336, ASV10383, ASV21442, ASV16959, ASV41136, ASV9546, ASV20138	Species: CAG-873_sp910578365(GB_GCA_951635545_1
68316	0.984497	33598, 33599, 33600, 33601, 33602, 33603, 33604, 33605, 33606, 33607, 33608, 33609, 33610, 33611, 33612, 33613, 33614, 33615, 33616, 33617, 33618, 33619, 33620, 33621, 33622, 33623, 33624, 33625, 33626, 33627, 33628, 33629, 33630, 33631, 33632, 33633, 33634, 33635, 33636, 33637, 33638, 33639, 33640, 33641, 33642, 33643, 33644, 33645, 33646, 33647, 33648, 33649, 33650, 33651, 33652, 33653	56	68308	106	8	30	0.68014	0.001	0.582351	0.001	68316	ASV24215, ASV28507, ASV45230, ASV9854, ASV37166, ASV3224, ASV2393, ASV25337, ASV4997, ASV18634, ASV4518, ASV28692, ASV21633, ASV41531, ASV36318, ASV47205, ASV36930, ASV22205, ASV22679, ASV24756, ASV34943, ASV28031, ASV760, ASV10586, ASV29244, ASV19747, ASV24319, ASV16683, ASV4001, ASV12794, ASV11046, ASV13584, ASV5684, ASV2247, ASV11629, ASV21490, ASV45658, ASV26905, ASV29585, ASV8634, ASV29551, ASV10856, ASV30779, ASV23766, ASV30530, ASV909, ASV38713, ASV14700, ASV12729, ASV35255, ASV18572, ASV29188, ASV27353, ASV3963, ASV9261, ASV10996	Species: Limosilactobacillus_caecicola(RS_GCF_943192935_1
64092	0.917291	41359, 41360, 41361, 41362, 41363, 41364, 41365, 41366, 41367, 41368, 41369, 41370, 41371, 41372, 41373, 41374, 41375, 41376, 41377, 41378, 41379, 41380, 41381, 41382, 41383, 41384, 41385, 41386, 41387, 41388, 41389, 41390, 41391, 41392, 41393, 41394, 41395, 41396, 41397, 41398, 41399, 41400, 41401, 41402, 41403, 41404, 41405, 41406, 41407	49	64091	263	9	46	0.679927	0.001	0.757819	0.001	64092	ASV10779, ASV25814, ASV45706, ASV37781, ASV41748, ASV31381, ASV44153, ASV35113, ASV31036, ASV24476, ASV32662, ASV35593, ASV32335, ASV41255, ASV29499, ASV23155, ASV35882, ASV30572, ASV11122, ASV36392, ASV19094, ASV15309, ASV33055, ASV10981, ASV18701, ASV10763, ASV15750, ASV29437, ASV10390, ASV46108, ASV18219, ASV29402, ASV31341, ASV32315, ASV16380, ASV6424, ASV32617, ASV7113, ASV13966, ASV18125, ASV8521, ASV24680, ASV44069, ASV38348, ASV47263, ASV14238, ASV15674, ASV15321, ASV40746	Species: Pelethomonas_sp014237695(GB_GCA_014237695_1
62337	0.984684	39245, 39246, 39247, 39248, 39249, 39250, 39251, 39252, 39253, 39254	10	62331	57	7	10	0.679239	0.001	0.792958	0.001	62337	ASV333, ASV2014, ASV22663, ASV4854, ASV3841, ASV15818, ASV22766, ASV21090, ASV1848, ASV9827	Genus: Scatovivens
67963	0.941199	32900, 32901, 32902, 32903, 32904, 32905, 32906, 32907, 32908, 32909, 32910, 32911, 32912, 32913, 32914, 32915, 32916, 32917, 32918, 32919, 32920, 32921, 32922, 32923, 32924, 32925, 32926, 32927, 32928, 32929, 32930, 32931	32	67962	157	10	29	0.679011	0.001	0.643716	0.001	67963	ASV30931, ASV1564, ASV32753, ASV27786, ASV28606, ASV11019, ASV44171, ASV7370, ASV23869, ASV10241, ASV2310, ASV31790, ASV36191, ASV43085, ASV16023, ASV8870, ASV17818, ASV35515, ASV6577, ASV40106, ASV2185, ASV23748, ASV41155, ASV40232, ASV28059, ASV43580, ASV15877, ASV36935, ASV42815, ASV21057, ASV26491, ASV35420	Genus: Streptococcus
81668	0.960566	28420, 28421, 28422, 28423, 28424, 28425, 28426, 28427, 28428, 28429, 28430, 28431, 28432, 28433, 28434, 28435, 28436, 28437, 28438, 28439, 28440, 28441, 28442, 28443	24	81663	171	10	10	0.678824	0.001	0.59675	0.001	81668	ASV14553, ASV36550, ASV935, ASV5482, ASV43875, ASV12285, ASV647, ASV25174, ASV2487, ASV38269, ASV81, ASV22398, ASV17292, ASV2027, ASV6967, ASV41336, ASV41337, ASV48, ASV20784, ASV19825, ASV86, ASV38640, ASV608, ASV9093	Genus: Lepagella
77309	0.974751	22710, 22711, 22712, 22713, 22714, 22715, 22716, 22717, 22718, 22719, 22720, 22721, 22722, 22723, 22724, 22725, 22726, 22727, 22728, 22729, 22730, 22731, 22732, 22733, 22734, 22735, 22736, 22737, 22738, 22739, 22740, 22741, 22742, 22743, 22744, 22745	36	77258	134	10	26	0.678803	0.001	0.56144	0.001	77309	ASV19509, ASV22550, ASV36563, ASV24005, ASV28454, ASV24975, ASV38064, ASV22923, ASV40224, ASV16521, ASV30805, ASV35534, ASV24363, ASV18360, ASV39383, ASV24579, ASV37452, ASV14672, ASV12369, ASV40847, ASV13547, ASV6252, ASV33837, ASV31704, ASV8932, ASV14433, ASV38266, ASV43281, ASV36383, ASV6310, ASV356, ASV3323, ASV40018, ASV475, ASV1282, ASV1455	Species: Duncaniella_muricolitica(GB_GCA_025808375_1
69420	0.95074	35418, 35419, 35420, 35421, 35422, 35423, 35424, 35425, 35426, 35427, 35428	11	69419	117	6	11	0.678016	0.001	0.633702	0.001	69420	ASV45983, ASV10839, ASV13319, ASV10665, ASV43744, ASV47643, ASV37456, ASV45636, ASV44186, ASV30115, ASV9672	Species: Holdemania_sp900120005(RS_GCF_900120005_1
63566	0.975822	40720, 40721, 40722, 40723, 40724, 40725, 40726, 40727, 40728, 40729	10	63562	95	8	10	0.677509	0.001	0.912452	0.001	63566	ASV25328, ASV24119, ASV31009, ASV11653, ASV42182, ASV45353, ASV21122, ASV23007, ASV42347, ASV46023	Species: Dysosmobacter_sp910575505(GB_GCA_910575505_1
83047	0.869323	30189, 30190, 30191, 30192, 30193, 30194, 30195, 30196, 30197, 30198, 30199, 30200, 30201, 30202, 30203, 30204, 30205, 30206, 30207, 30208, 30209, 30210, 30211, 30212, 30213, 30214, 30215, 30216, 30217, 30218, 30219, 30220, 30221, 30222, 30223, 30224, 30225, 30226, 30227, 30228, 30229, 30230, 30231, 30232, 30233, 30234, 30235, 30236, 30237, 30238, 30239, 30240, 30241, 30242, 30243, 30244, 30245, 30246, 30247, 30248, 30249, 30250, 30251, 30252, 30253, 30254, 30255, 30256, 30257, 30258, 30259, 30260, 30261, 30262, 30263, 30264, 30265, 30266, 30267, 30268, 30269	81	83044	141	10	58	0.675185	0.001	0.777815	0.001	83047	ASV2094, ASV22190, ASV13316, ASV15035, ASV37770, ASV14063, ASV5400, ASV34570, ASV1326, ASV22069, ASV1115, ASV25334, ASV45942, ASV44015, ASV18063, ASV38529, ASV7751, ASV33892, ASV3052, ASV5624, ASV15816, ASV14614, ASV42860, ASV19295, ASV20472, ASV28976, ASV15544, ASV47887, ASV6638, ASV45938, ASV3852, ASV1209, ASV13480, ASV13287, ASV28543, ASV10803, ASV6918, ASV10513, ASV8849, ASV7700, ASV37663, ASV1516, ASV40841, ASV9323, ASV28809, ASV3543, ASV14157, ASV41006, ASV4256, ASV6392, ASV44028, ASV41618, ASV20783, ASV13176, ASV19703, ASV6090, ASV37672, ASV27223, ASV11725, ASV6594, ASV41612, ASV7589, ASV44035, ASV21229, ASV3993, ASV27679, ASV9529, ASV43909, ASV40978, ASV26319, ASV11117, ASV4939, ASV25202, ASV13499, ASV26527, ASV28806, ASV5947, ASV37517, ASV5023, ASV18678, ASV38530	Family: Atopobiaceae
62900	0.954276	39937, 39938, 39939, 39940, 39941, 39942, 39943, 39944, 39945, 39946, 39947, 39948, 39949, 39950	14	62876	119	6	12	0.674892	0.001	0.53476	0.001	62900	ASV2914, ASV29377, ASV16207, ASV10851, ASV21440, ASV44172, ASV41549, ASV7595, ASV43971, ASV47949, ASV19618, ASV43560, ASV10716, ASV41753	Species: RUG13077_sp902785485(GB_GCA_902785485_1
73253	0.996054	17477, 17478, 17479, 17480, 17481, 17482, 17483, 17484	8	73252	72	7	8	0.668893	0.001	0.530912	0.001	73253	ASV11736, ASV18511, ASV31603, ASV14162, ASV8412, ASV15979, ASV2081, ASV7581	Species: UBA7173_sp013316675(GB_GCA_910575545_1
67474	0.965668	45389, 45390, 45391, 45392, 45393, 45394, 45395, 45396, 45397, 45398, 45399	11	67471	54	8	10	0.667918	0.001	0.69357	0.001	67474	ASV25608, ASV37567, ASV46971, ASV43076, ASV37031, ASV2467, ASV1630, ASV15701, ASV66, ASV430, ASV2493	Species: Ruminococcus_sp016283395(RS_GCF_016283395_1
76867	0.941332	22159, 22160, 22161, 22162, 22163, 22164, 22165, 22166, 22167, 22168, 22169, 22170, 22171, 22172, 22173, 22174, 22175, 22176, 22177, 22178, 22179, 22180, 22181, 22182, 22183, 22184, 22185, 22186, 22187, 22188, 22189, 22190, 22191, 22192, 22193, 22194, 22195, 22196, 22197, 22198, 22199, 22200, 22201, 22202, 22203, 22204, 22205, 22206, 22207, 22208, 22209, 22210, 22211, 22212, 22213, 22214, 22215, 22216, 22217, 22218, 22219, 22220, 22221, 22222, 22223, 22224, 22225, 22226, 22227, 22228, 22229, 22230, 22231, 22232, 22233, 22234, 22235, 22236, 22237, 22238, 22239, 22240, 22241, 22242, 22243, 22244, 22245, 22246, 22247, 22248, 22249, 22250, 22251, 22252, 22253, 22254, 22255, 22256, 22257, 22258, 22259, 22260, 22261, 22262, 22263, 22264, 22265, 22266, 22267, 22268, 22269, 22270, 22271, 22272, 22273, 22274, 22275, 22276, 22277, 22278, 22279, 22280, 22281, 22282, 22283	125	76859	104	10	63	0.666399	0.001	0.851129	0.001	76867	ASV25684, ASV17885, ASV3117, ASV19201, ASV22151, ASV12014, ASV19336, ASV24661, ASV31489, ASV42497, ASV6942, ASV17530, ASV17939, ASV4430, ASV20335, ASV26123, ASV20114, ASV27246, ASV8790, ASV27245, ASV21988, ASV3729, ASV25408, ASV29580, ASV19820, ASV42477, ASV38052, ASV12518, ASV33959, ASV1369, ASV5085, ASV32146, ASV35005, ASV32233, ASV20355, ASV35529, ASV25854, ASV3085, ASV7938, ASV45714, ASV854, ASV12981, ASV753, ASV4031, ASV3597, ASV604, ASV34334, ASV1538, ASV1572, ASV1261, ASV37083, ASV18521, ASV12058, ASV6883, ASV21200, ASV7585, ASV35855, ASV14677, ASV25251, ASV11205, ASV2318, ASV8467, ASV23290, ASV11779, ASV9152, ASV6675, ASV40881, ASV19590, ASV1558, ASV5390, ASV34378, ASV10122, ASV10756, ASV11309, ASV12010, ASV12648, ASV10802, ASV11162, ASV14297, ASV40960, ASV11882, ASV44518, ASV4988, ASV12199, ASV9754, ASV39983, ASV31851, ASV30269, ASV11771, ASV5046, ASV11675, ASV8659, ASV14652, ASV6234, ASV9143, ASV28410, ASV4349, ASV7049, ASV42315, ASV11928, ASV4744, ASV2855, ASV11101, ASV9551, ASV3803, ASV13087, ASV7144, ASV10598, ASV8277, ASV5013, ASV18454, ASV28052, ASV6406, ASV6425, ASV4394, ASV37002, ASV11757, ASV33380, ASV3592, ASV29322, ASV45175, ASV31541, ASV6654, ASV3752, ASV9661	Species: CAG-873_sp910578365(GB_GCA_951635545_1
74997	0.923814	19751, 19752, 19753, 19754, 19755, 19756, 19757, 19758, 19759, 19760, 19761, 19762, 19763, 19764, 19765, 19766, 19767, 19768, 19769, 19770, 19771, 19772, 19773, 19774, 19775, 19776, 19777, 19778, 19779, 19780, 19781, 19782, 19783, 19784, 19785, 19786, 19787, 19788, 19789, 19790, 19791, 19792, 19793, 19794, 19795, 19796, 19797, 19798, 19799, 19800, 19801, 19802, 19803, 19804	54	74966	169	9	43	0.665138	0.001	0.606989	0.001	74997	ASV36906, ASV41328, ASV8721, ASV25371, ASV42138, ASV39980, ASV37446, ASV43340, ASV38824, ASV1483, ASV2050, ASV28456, ASV5132, ASV30172, ASV6602, ASV9307, ASV400, ASV25180, ASV19910, ASV18036, ASV25267, ASV29685, ASV21693, ASV24269, ASV30727, ASV32013, ASV41534, ASV10678, ASV10197, ASV44016, ASV35872, ASV29682, ASV25686, ASV41174, ASV38223, ASV22191, ASV43536, ASV24530, ASV27063, ASV22365, ASV36933, ASV36953, ASV44956, ASV35286, ASV20954, ASV24117, ASV7701, ASV24875, ASV23567, ASV34889, ASV8003, ASV22024, ASV37676, ASV27850	Family: Muribaculaceae
75577	0.972192	20478, 20479, 20480, 20481, 20482, 20483, 20484, 20485, 20486, 20487, 20488, 20489, 20490, 20491, 20492, 20493, 20494, 20495, 20496, 20497, 20498, 20499, 20500, 20501, 20502, 20503, 20504, 20505, 20506, 20507, 20508, 20509, 20510, 20511, 20512, 20513, 20514, 20515, 20516, 20517, 20518, 20519, 20520, 20521, 20522, 20523, 20524, 20525, 20526, 20527, 20528, 20529, 20530, 20531, 20532	55	75576	193	11	42	0.665029	0.001	0.372778	0.001	75577	ASV17086, ASV26350, ASV43573, ASV18152, ASV46926, ASV30035, ASV47549, ASV40423, ASV17414, ASV31727, ASV24600, ASV32151, ASV44962, ASV43555, ASV29290, ASV29902, ASV27420, ASV43669, ASV27251, ASV20649, ASV393, ASV26256, ASV15528, ASV3609, ASV4352, ASV11251, ASV4350, ASV7043, ASV13055, ASV17555, ASV5461, ASV22277, ASV39942, ASV25384, ASV37653, ASV14551, ASV20602, ASV37519, ASV10165, ASV33211, ASV11634, ASV47548, ASV37966, ASV39030, ASV47122, ASV34234, ASV33145, ASV34233, ASV42486, ASV12522, ASV20991, ASV14144, ASV16274, ASV19078, ASV27397	Family: Muribaculaceae
69302	0.9862	35268, 35269, 35270, 35271, 35272, 35273, 35274, 35275, 35276, 35277	10	69301	67	6	9	0.663244	0.001	0.455839	0.001	69302	ASV2463, ASV8068, ASV3788, ASV4638, ASV20110, ASV18380, ASV16610, ASV18704, ASV33427, ASV2212	Species: MGBC108787_sp910583945(GB_GCA_910583945_1
56695	0.844332	10159, 10160, 10161, 10162, 10163, 10164, 10165, 10166, 10167, 10168, 10169, 10170, 10171, 10172, 10173, 10174, 10175, 10176, 10177, 10178, 10179, 10180, 10181, 10182, 10183, 10184, 10185, 10186, 10187, 10188, 10189, 10190, 10191, 10192, 10193, 10194, 10195, 10196, 10197, 10198, 10199, 10200, 10201, 10202, 10203, 10204, 10205, 10206	48	56486	195	10	45	0.662745	0.001	0.661148	0.001	56695	ASV44129, ASV26931, ASV31280, ASV31140, ASV16148, ASV31491, ASV43080, ASV41269, ASV24098, ASV14052, ASV44058, ASV11497, ASV16381, ASV13514, ASV45992, ASV38257, ASV41916, ASV33589, ASV42208, ASV36047, ASV39190, ASV40742, ASV47050, ASV33163, ASV31355, ASV9208, ASV6530, ASV34598, ASV45704, ASV19246, ASV35233, ASV13515, ASV20666, ASV14028, ASV11496, ASV15958, ASV15705, ASV45558, ASV10579, ASV9706, ASV13650, ASV13134, ASV29151, ASV18844, ASV26162, ASV36846, ASV9744, ASV4945	Family: Lachnospiraceae
60110	0.944694	13573, 13574, 13575, 13576, 13577, 13578, 13579, 13580	8	60109	70	8	8	0.662332	0.001	0.777973	0.001	60110	ASV2601, ASV22212, ASV35950, ASV33006, ASV39245, ASV44183, ASV15858, ASV39401	Genus: Gallimonas
61107	0.975311	37800, 37801, 37802, 37803, 37804, 37805, 37806, 37807, 37808, 37809, 37810, 37811, 37812, 37813, 37814, 37815, 37816, 37817, 37818, 37819	20	61106	95	6	18	0.662292	0.001	0.676659	0.001	61107	ASV23035, ASV28090, ASV21861, ASV24279, ASV30313, ASV23709, ASV45516, ASV23025, ASV42923, ASV11652, ASV46079, ASV25687, ASV35665, ASV42922, ASV31373, ASV6541, ASV10181, ASV25331, ASV21958, ASV23312	Species: CAG-269_sp947367845(GB_GCA_947367845_1
52603	0.90068	5073, 5074, 5075, 5076, 5077, 5078, 5079, 5080, 5081, 5082, 5083, 5084, 5085, 5086, 5087, 5088, 5089, 5090, 5091, 5092, 5093, 5094, 5095, 5096, 5097, 5098, 5099, 5100, 5101, 5102, 5103, 5104, 5105, 5106, 5107, 5108, 5109, 5110, 5111, 5112, 5113, 5114, 5115	43	52598	63	9	27	0.661053	0.001	0.782389	0.001	52603	ASV46704, ASV37462, ASV43894, ASV38957, ASV37152, ASV15660, ASV20487, ASV44531, ASV15376, ASV36720, ASV41940, ASV11352, ASV16640, ASV22838, ASV24540, ASV31443, ASV39466, ASV42748, ASV26506, ASV36126, ASV38145, ASV30451, ASV41344, ASV28428, ASV38728, ASV18836, ASV34674, ASV13959, ASV30152, ASV45818, ASV26959, ASV41271, ASV47988, ASV44508, ASV43191, ASV44602, ASV25571, ASV47941, ASV46551, ASV31255, ASV44596, ASV28955, ASV29829	Species: COE1_sp000403215(GB_GCA_000403215_2
62585	0.958965	39527, 39528, 39529, 39530, 39531, 39532, 39533, 39534, 39535, 39536, 39537	11	62569	100	6	10	0.660622	0.001	0.511079	0.001	62585	ASV4217, ASV2113, ASV17795, ASV44780, ASV39675, ASV33836, ASV6795, ASV19671, ASV1221, ASV36800, ASV26237	Genus: Hominilimicola
62083	0.97998	38939, 38940, 38941, 38942, 38943, 38944, 38945, 38946, 38947, 38948	10	62082	54	9	10	0.66026	0.001	0.649513	0.001	62083	ASV21190, ASV20447, ASV15225, ASV46218, ASV28941, ASV32106, ASV45362, ASV32587, ASV46216, ASV42447	Species: UMGS1994_sp947368535(GB_GCA_947368535_1
74324	0.992415	18856, 18857, 18858, 18859, 18860, 18861, 18862, 18863, 18864, 18865, 18866, 18867, 18868, 18869, 18870, 18871, 18872, 18873, 18874, 18875, 18876	21	74322	99	6	15	0.660218	0.001	0.793819	0.001	74324	ASV8756, ASV30234, ASV12502, ASV2719, ASV26483, ASV22117, ASV22274, ASV28988, ASV16825, ASV26158, ASV4723, ASV891, ASV28954, ASV30492, ASV47573, ASV372, ASV9741, ASV46244, ASV38762, ASV290, ASV36438	Species: Muribaculum_gordoncarteri(RS_GCF_004803695_1
84498	0.803369	31993, 31994, 31995, 31996, 31997, 31998, 31999, 32000, 32001, 32002, 32003, 32004, 32005, 32006, 32007, 32008, 32009, 32010, 32011, 32012, 32013, 32014, 32015, 32016, 32017, 32018	26	84497	176	8	26	0.659352	0.001	0.746719	0.001	84498	ASV39666, ASV42633, ASV39170, ASV27421, ASV29312, ASV33889, ASV11490, ASV9886, ASV27648, ASV16290, ASV13197, ASV237, ASV955, ASV10368, ASV19464, ASV23387, ASV15683, ASV9976, ASV28594, ASV27545, ASV13717, ASV21123, ASV23119, ASV25952, ASV6976, ASV25829	Family: UBA3830
63889	0.962984	41110, 41111, 41112, 41113, 41114, 41115, 41116, 41117, 41118, 41119	10	63888	54	7	10	0.659332	0.001	0.728558	0.001	63889	ASV26366, ASV5395, ASV27916, ASV30545, ASV32527, ASV4584, ASV7756, ASV35492, ASV35669, ASV32247	Species: Dysosmobacter_sp000403435(RS_GCF_000403435_2
57699	0.905648	11427, 11428, 11429, 11430, 11431, 11432, 11433, 11434, 11435, 11436, 11437, 11438, 11439, 11440, 11441, 11442, 11443, 11444, 11445, 11446, 11447, 11448, 11449, 11450, 11451, 11452, 11453, 11454, 11455, 11456, 11457, 11458, 11459	33	57698	65	8	23	0.658977	0.001	0.621677	0.001	57699	ASV727, ASV27556, ASV3130, ASV23345, ASV34285, ASV25867, ASV14618, ASV27499, ASV5911, ASV36276, ASV6812, ASV12005, ASV45220, ASV10470, ASV3102, ASV9466, ASV35567, ASV7845, ASV1132, ASV41265, ASV25985, ASV38073, ASV2642, ASV22297, ASV5491, ASV21170, ASV35372, ASV46474, ASV11956, ASV38961, ASV20546, ASV28433, ASV40019	Species: Butyribacter_sp003612285(GB_GCA_003612285_1
67262	0.865022	45141, 45142, 45143, 45144, 45145, 45146, 45147, 45148, 45149, 45150, 45151, 45152, 45153, 45154	14	67261	56	10	12	0.658519	0.001	0.876041	0.001	67262	ASV2663, ASV4216, ASV1402, ASV32003, ASV30125, ASV47853, ASV13908, ASV39771, ASV33096, ASV11786, ASV20908, ASV174, ASV14760, ASV9127	Species: Huintestinicola_butyrica(RS_GCF_025567215_1
78971	0.932079	24872, 24873, 24874, 24875, 24876, 24877, 24878, 24879, 24880, 24881, 24882, 24883, 24884, 24885, 24886, 24887, 24888, 24889, 24890, 24891, 24892, 24893, 24894, 24895, 24896, 24897, 24898, 24899, 24900, 24901, 24902, 24903, 24904, 24905, 24906, 24907, 24908, 24909, 24910, 24911, 24912, 24913, 24914, 24915, 24916, 24917, 24918, 24919, 24920, 24921, 24922, 24923, 24924, 24925, 24926, 24927, 24928, 24929, 24930, 24931, 24932, 24933, 24934, 24935, 24936, 24937, 24938, 24939, 24940, 24941, 24942, 24943, 24944, 24945, 24946, 24947, 24948, 24949, 24950, 24951, 24952, 24953, 24954, 24955, 24956, 24957, 24958, 24959, 24960, 24961, 24962, 24963, 24964, 24965, 24966, 24967, 24968, 24969, 24970, 24971, 24972, 24973, 24974, 24975, 24976	105	78970	212	11	65	0.658491	0.001	0.568457	0.001	78971	ASV8935, ASV17121, ASV27196, ASV38027, ASV14363, ASV28509, ASV47648, ASV30609, ASV39000, ASV27156, ASV2379, ASV41346, ASV5759, ASV7489, ASV26239, ASV11174, ASV47599, ASV4489, ASV27712, ASV9639, ASV47637, ASV32206, ASV5961, ASV16877, ASV45612, ASV12575, ASV27713, ASV41495, ASV10602, ASV32538, ASV6547, ASV7695, ASV1926, ASV31777, ASV41731, ASV40174, ASV42721, ASV2848, ASV14585, ASV25734, ASV34608, ASV11877, ASV25185, ASV25603, ASV30496, ASV45121, ASV3309, ASV34898, ASV17077, ASV39789, ASV42155, ASV2628, ASV24732, ASV13957, ASV42169, ASV45314, ASV13320, ASV25977, ASV41955, ASV40940, ASV15010, ASV31810, ASV47754, ASV18785, ASV40941, ASV42589, ASV43811, ASV35451, ASV37523, ASV33404, ASV44285, ASV36989, ASV42992, ASV28417, ASV16146, ASV45123, ASV38850, ASV47862, ASV44516, ASV14626, ASV29773, ASV11036, ASV40653, ASV3123, ASV7041, ASV42260, ASV21287, ASV31163, ASV17407, ASV31160, ASV36288, ASV38855, ASV21648, ASV34622, ASV31171, ASV39895, ASV30414, ASV21727, ASV23923, ASV27840, ASV37580, ASV11083, ASV18825, ASV22651, ASV27165	Species: CAG-873_sp910578365(GB_GCA_951635545_1
58743	0.796669	12735, 12736, 12737, 12738, 12739, 12740, 12741, 12742, 12743, 12744, 12745, 12746, 12747, 12748, 12749, 12750, 12751, 12752, 12753, 12754, 12755	21	58742	107	6	20	0.65812	0.001	0.689713	0.001	58743	ASV19206, ASV43825, ASV44852, ASV40141, ASV42341, ASV36020, ASV44665, ASV45906, ASV34881, ASV29044, ASV18735, ASV43897, ASV46626, ASV23335, ASV35744, ASV15014, ASV40588, ASV44227, ASV39090, ASV45993, ASV39249	Family: Lachnospiraceae
71061	0.918125	14537, 14538, 14539, 14540, 14541, 14542, 14543, 14544, 14545, 14546, 14547, 14548, 14549, 14550, 14551, 14552, 14553, 14554, 14555, 14556, 14557, 14558, 14559, 14560, 14561, 14562, 14563, 14564, 14565, 14566, 14567, 14568, 14569, 14570, 14571, 14572, 14573, 14574, 14575, 14576, 14577, 14578, 14579, 14580, 14581, 14582, 14583, 14584, 14585, 14586, 14587, 14588, 14589, 14590, 14591, 14592, 14593, 14594, 14595, 14596, 14597, 14598, 14599, 14600, 14601, 14602, 14603, 14604, 14605, 14606, 14607, 14608, 14609, 14610, 14611, 14612, 14613, 14614, 14615, 14616, 14617, 14618, 14619, 14620, 14621, 14622, 14623, 14624, 14625, 14626, 14627, 14628, 14629, 14630, 14631, 14632, 14633, 14634, 14635, 14636, 14637, 14638, 14639, 14640	104	71039	88	7	50	0.656504	0.001	0.705977	0.001	71061	ASV23744, ASV14718, ASV4745, ASV11701, ASV34040, ASV8714, ASV27400, ASV18262, ASV8044, ASV9933, ASV10501, ASV10590, ASV14345, ASV22603, ASV21089, ASV20481, ASV15826, ASV18563, ASV12524, ASV8043, ASV6751, ASV10088, ASV357, ASV19071, ASV16641, ASV5987, ASV15780, ASV30902, ASV25449, ASV22143, ASV16261, ASV36084, ASV6225, ASV6534, ASV22682, ASV42692, ASV6284, ASV16087, ASV26174, ASV25009, ASV2019, ASV24926, ASV22298, ASV25868, ASV41035, ASV16498, ASV20899, ASV35827, ASV4245, ASV9802, ASV9570, ASV22640, ASV18046, ASV2690, ASV30550, ASV17857, ASV16443, ASV40425, ASV8159, ASV12931, ASV21827, ASV10592, ASV14902, ASV7432, ASV41164, ASV1702, ASV35386, ASV6832, ASV9256, ASV35831, ASV548, ASV41471, ASV21842, ASV25518, ASV44616, ASV1056, ASV3128, ASV3518, ASV14171, ASV2491, ASV39926, ASV661, ASV18812, ASV6506, ASV19184, ASV7086, ASV16866, ASV3205, ASV33002, ASV8532, ASV21293, ASV5715, ASV10952, ASV12532, ASV9376, ASV4561, ASV23172, ASV44020, ASV31700, ASV10510, ASV39477, ASV16519, ASV33148, ASV32858	Species: Pullibacteroides_sp944320265(GB_GCA_944320265_1
72710	0.962517	16763, 16764, 16765, 16766, 16767, 16768, 16769, 16770, 16771, 16772, 16773, 16774, 16775, 16776, 16777, 16778, 16779, 16780, 16781, 16782, 16783, 16784	22	72702	91	7	17	0.656114	0.001	0.602535	0.001	72710	ASV9695, ASV26481, ASV30896, ASV23296, ASV46606, ASV47296, ASV19161, ASV35797, ASV41952, ASV37524, ASV20772, ASV45832, ASV45173, ASV16684, ASV5286, ASV5984, ASV17476, ASV31612, ASV18481, ASV13376, ASV12015, ASV37647	Species: Muribaculum_intestinale(RS_GCF_002201515_1
57904	0.900569	11693, 11694, 11695, 11696, 11697, 11698, 11699, 11700, 11701, 11702, 11703, 11704, 11705, 11706, 11707, 11708, 11709, 11710, 11711, 11712, 11713, 11714, 11715, 11716, 11717, 11718, 11719, 11720, 11721, 11722, 11723, 11724, 11725, 11726, 11727, 11728, 11729, 11730, 11731, 11732, 11733, 11734, 11735, 11736, 11737, 11738, 11739, 11740, 11741, 11742	50	57880	104	11	30	0.656047	0.001	0.650642	0.001	57904	ASV41898, ASV40067, ASV47806, ASV33119, ASV20304, ASV21921, ASV30766, ASV29939, ASV20479, ASV42290, ASV35070, ASV18298, ASV19193, ASV41891, ASV18805, ASV13739, ASV36495, ASV15103, ASV28172, ASV29851, ASV32533, ASV30415, ASV29619, ASV4300, ASV21920, ASV46502, ASV12486, ASV2817, ASV32754, ASV12632, ASV14874, ASV32254, ASV10728, ASV802, ASV40238, ASV44996, ASV1617, ASV32084, ASV38318, ASV12628, ASV35302, ASV31415, ASV20460, ASV36600, ASV46743, ASV47757, ASV37062, ASV40380, ASV17409, ASV13278	Genus: Butyribacter
58015	0.969463	11841, 11842, 11843, 11844, 11845, 11846, 11847, 11848, 11849, 11850, 11851, 11852, 11853, 11854, 11855, 11856, 11857, 11858, 11859, 11860, 11861, 11862, 11863, 11864, 11865, 11866, 11867, 11868, 11869, 11870, 11871, 11872, 11873, 11874, 11875, 11876, 11877, 11878, 11879, 11880, 11881, 11882, 11883, 11884, 11885, 11886, 11887, 11888, 11889, 11890, 11891, 11892, 11893, 11894, 11895, 11896, 11897, 11898, 11899	59	58014	63	6	30	0.655746	0.001	0.825199	0.001	58015	ASV38340, ASV11772, ASV40053, ASV12106, ASV26252, ASV10343, ASV12917, ASV25588, ASV38341, ASV35281, ASV5252, ASV46960, ASV7538, ASV5641, ASV44272, ASV32397, ASV10220, ASV7651, ASV27711, ASV22556, ASV30268, ASV25978, ASV24769, ASV30895, ASV3356, ASV24963, ASV36172, ASV26424, ASV12763, ASV5151, ASV7677, ASV25563, ASV5811, ASV3619, ASV19359, ASV4501, ASV24163, ASV25792, ASV24568, ASV10308, ASV27971, ASV5703, ASV28192, ASV30499, ASV3655, ASV32812, ASV4274, ASV32424, ASV44348, ASV9655, ASV24793, ASV29280, ASV10930, ASV10120, ASV47216, ASV9616, ASV8331, ASV45224, ASV41387	Genus: Butyribacter
81976	0.968826	28820, 28821, 28822, 28823, 28824, 28825, 28826, 28827, 28828, 28829, 28830, 28831, 28832, 28833, 28834, 28835, 28836, 28837, 28838, 28839, 28840, 28841, 28842, 28843, 28844, 28845, 28846, 28847, 28848, 28849, 28850, 28851, 28852	33	81975	132	6	10	0.655433	0.001	0.745355	0.001	81976	ASV15564, ASV6639, ASV42703, ASV37189, ASV14237, ASV3269, ASV22090, ASV2028, ASV18436, ASV4476, ASV7686, ASV34905, ASV9049, ASV1012, ASV45526, ASV21261, ASV888, ASV33676, ASV39212, ASV5019, ASV24285, ASV8116, ASV128, ASV28014, ASV27044, ASV34453, ASV23251, ASV24544, ASV46318, ASV72, ASV38313, ASV11587, ASV42345	Family: Muribaculaceae
66672	0.988965	44437, 44438, 44439, 44440, 44441, 44442, 44443	7	66649	67	6	7	0.654708	0.001	0.504107	0.003	66672	ASV6321, ASV28358, ASV15408, ASV764, ASV221, ASV33931, ASV33575	Species: Eubacterium_R_sp011958665(GB_GCA_910583925_1
61601	0.953831	38373, 38374, 38375, 38376, 38377, 38378, 38379, 38380, 38381, 38382, 38383, 38384, 38385, 38386	14	61600	83	9	13	0.6539	0.001	0.770139	0.001	61601	ASV22553, ASV41402, ASV30501, ASV25397, ASV11683, ASV20747, ASV20789, ASV18433, ASV42642, ASV2828, ASV37373, ASV21699, ASV45531, ASV8472	Species: RGIG8482_sp949948835(GB_GCA_949948835_1
54071	0.867084	6891, 6892, 6893, 6894, 6895, 6896, 6897, 6898, 6899, 6900, 6901, 6902, 6903, 6904, 6905, 6906, 6907, 6908, 6909, 6910, 6911, 6912, 6913, 6914, 6915, 6916, 6917, 6918, 6919, 6920, 6921, 6922, 6923, 6924, 6925, 6926, 6927, 6928, 6929, 6930, 6931, 6932, 6933, 6934, 6935, 6936, 6937, 6938, 6939, 6940, 6941, 6942, 6943, 6944, 6945, 6946, 6947, 6948, 6949, 6950, 6951, 6952	62	54021	139	6	53	0.653335	0.001	0.708961	0.001	54071	ASV15421, ASV32460, ASV46118, ASV39970, ASV29419, ASV36939, ASV44863, ASV26646, ASV37908, ASV35189, ASV23234, ASV26655, ASV38300, ASV24555, ASV43660, ASV26900, ASV42374, ASV13993, ASV42367, ASV24254, ASV40103, ASV27799, ASV30679, ASV31976, ASV20135, ASV28134, ASV27796, ASV16117, ASV29746, ASV14629, ASV43084, ASV44206, ASV14928, ASV21424, ASV27277, ASV20787, ASV41541, ASV22638, ASV24252, ASV39732, ASV38164, ASV34912, ASV37375, ASV34077, ASV42464, ASV45504, ASV28009, ASV46587, ASV30311, ASV33616, ASV32581, ASV28148, ASV19516, ASV24274, ASV7715, ASV14241, ASV30445, ASV46091, ASV38660, ASV22169, ASV43841, ASV27273	Genus: UBA3402
82728	0.978459	29777, 29778, 29779, 29780, 29781, 29782, 29783, 29784, 29785, 29786, 29787, 29788, 29789, 29790, 29791, 29792, 29793, 29794, 29795, 29796	20	82718	62	9	19	0.652841	0.001	0.665233	0.001	82728	ASV8192, ASV22436, ASV15511, ASV36703, ASV18774, ASV5436, ASV24996, ASV7859, ASV17430, ASV32556, ASV42976, ASV10791, ASV34269, ASV28975, ASV46600, ASV3746, ASV32692, ASV47209, ASV21918, ASV41191	Species: Alistipes_sp003979135(GB_GCA_948603215_1
80390	0.912061	26759, 26760, 26761, 26762, 26763, 26764, 26765, 26766, 26767, 26768, 26769, 26770, 26771, 26772, 26773, 26774, 26775, 26776, 26777, 26778, 26779, 26780, 26781, 26782, 26783, 26784, 26785, 26786, 26787, 26788, 26789, 26790, 26791, 26792, 26793, 26794, 26795, 26796, 26797, 26798, 26799, 26800, 26801, 26802, 26803, 26804, 26805, 26806, 26807, 26808, 26809, 26810, 26811, 26812, 26813, 26814, 26815, 26816, 26817, 26818, 26819, 26820, 26821, 26822, 26823, 26824, 26825, 26826, 26827, 26828, 26829, 26830, 26831, 26832, 26833, 26834, 26835, 26836, 26837, 26838, 26839, 26840, 26841, 26842, 26843, 26844, 26845, 26846, 26847, 26848, 26849, 26850, 26851, 26852, 26853, 26854, 26855, 26856, 26857, 26858, 26859, 26860, 26861, 26862, 26863, 26864, 26865, 26866, 26867, 26868, 26869, 26870, 26871, 26872, 26873, 26874	116	80389	266	11	52	0.652507	0.001	0.441222	0.001	80390	ASV3676, ASV13251, ASV4683, ASV17752, ASV18068, ASV44599, ASV16451, ASV143, ASV15552, ASV44162, ASV41633, ASV41223, ASV723, ASV21417, ASV9669, ASV9625, ASV38647, ASV30867, ASV37089, ASV9156, ASV9502, ASV31916, ASV1222, ASV7780, ASV26954, ASV17316, ASV10436, ASV17393, ASV9103, ASV20728, ASV26498, ASV34187, ASV488, ASV17722, ASV45538, ASV180, ASV36129, ASV46255, ASV206, ASV27112, ASV30060, ASV19609, ASV2115, ASV13577, ASV16989, ASV199, ASV16237, ASV25805, ASV220, ASV20441, ASV28138, ASV5716, ASV4469, ASV30569, ASV46557, ASV12987, ASV2004, ASV16447, ASV17843, ASV37142, ASV178, ASV18639, ASV20623, ASV22582, ASV17847, ASV42012, ASV13422, ASV35123, ASV21351, ASV2934, ASV6714, ASV31202, ASV1674, ASV8632, ASV13938, ASV12481, ASV15330, ASV1930, ASV40086, ASV13035, ASV2194, ASV3026, ASV38753, ASV413, ASV39753, ASV39355, ASV23066, ASV21750, ASV10339, ASV9404, ASV31523, ASV21527, ASV2404, ASV15453, ASV33461, ASV13528, ASV31842, ASV1725, ASV44473, ASV21461, ASV2214, ASV5700, ASV8198, ASV1205, ASV16147, ASV19412, ASV33568, ASV2754, ASV40248, ASV43189, ASV24584, ASV31781, ASV24979, ASV17753, ASV2193, ASV34173	Species: Lepagella_sp029051525(GB_GCA_029051525_1
72199	0.96374	16100, 16101, 16102, 16103, 16104, 16105, 16106, 16107, 16108, 16109, 16110, 16111, 16112, 16113, 16114, 16115, 16116, 16117, 16118, 16119, 16120, 16121, 16122, 16123, 16124, 16125, 16126, 16127, 16128, 16129	30	72117	113	7	18	0.652473	0.001	0.313276	0.001	72199	ASV1042, ASV4060, ASV443, ASV2184, ASV44061, ASV11140, ASV7198, ASV11123, ASV2826, ASV28553, ASV36582, ASV44468, ASV1001, ASV43976, ASV34367, ASV24822, ASV6554, ASV5445, ASV11394, ASV7939, ASV43917, ASV1789, ASV23503, ASV40011, ASV24256, ASV1445, ASV20695, ASV3575, ASV4462, ASV30647	Genus: Prevotella
67246	0.932855	45124, 45125, 45126, 45127, 45128, 45129, 45130, 45131, 45132, 45133, 45134, 45135, 45136, 45137, 45138, 45139, 45140	17	67245	56	10	15	0.651889	0.001	0.692066	0.001	67246	ASV12802, ASV24944, ASV7097, ASV25209, ASV33221, ASV15871, ASV17867, ASV20145, ASV36500, ASV1877, ASV8775, ASV11455, ASV28165, ASV31538, ASV41355, ASV4211, ASV19040	Species: Huintestinicola_butyrica(RS_GCF_025567215_1
63927	0.954549	41163, 41164, 41165, 41166, 41167, 41168, 41169	7	63824	60	8	7	0.651619	0.001	0.686831	0.001	63927	ASV26826, ASV26136, ASV38214, ASV14130, ASV46101, ASV28328, ASV36811	Species: Dysosmobacter_sp000403435(RS_GCF_000403435_2
66707	0.960655	44491, 44492, 44493, 44494, 44495, 44496, 44497, 44498, 44499, 44500, 44501, 44502, 44503, 44504, 44505, 44506, 44507, 44508, 44509, 44510, 44511, 44512, 44513, 44514, 44515	25	66705	84	6	25	0.651126	0.001	0.641636	0.001	66707	ASV14510, ASV23252, ASV39364, ASV18835, ASV29627, ASV26423, ASV4521, ASV2735, ASV22423, ASV26013, ASV10478, ASV24417, ASV16319, ASV35432, ASV16128, ASV15963, ASV13755, ASV15169, ASV28190, ASV34562, ASV34623, ASV25581, ASV12264, ASV44848, ASV12784	Family: Acutalibacteraceae
60860	0.981353	37518, 37519, 37520, 37521, 37522, 37523, 37524, 37525, 37526, 37527, 37528, 37529, 37530, 37531, 37532, 37533, 37534, 37535, 37536	19	60859	61	10	18	0.649151	0.001	0.817715	0.001	60860	ASV8083, ASV27182, ASV7075, ASV34492, ASV36483, ASV39913, ASV37549, ASV26980, ASV20331, ASV21649, ASV32953, ASV38868, ASV45056, ASV21052, ASV21042, ASV38890, ASV27069, ASV21394, ASV23521	Species: CAG-269_sp944393135(GB_GCA_944393135_1
48666	0.950022	994, 995, 996, 997, 998, 999, 1000, 1001, 1002, 1003, 1004, 1005, 1006, 1007, 1008, 1009, 1010, 1011, 1012, 1013, 1014, 1015, 1016, 1017, 1018, 1019, 1020, 1021, 1022, 1023, 1024, 1025, 1026, 1027, 1028, 1029, 1030, 1031, 1032, 1033, 1034, 1035, 1036	43	48657	104	7	25	0.648894	0.001	0.423151	0.001	48666	ASV21489, ASV12499, ASV8509, ASV21040, ASV9398, ASV11156, ASV30089, ASV5238, ASV30090, ASV11136, ASV44461, ASV34276, ASV38599, ASV39191, ASV13343, ASV21238, ASV1844, ASV26775, ASV926, ASV14973, ASV12734, ASV42897, ASV12769, ASV17802, ASV4612, ASV24641, ASV5953, ASV6986, ASV44699, ASV30157, ASV31315, ASV44700, ASV13903, ASV32811, ASV10946, ASV38286, ASV25483, ASV19364, ASV19097, ASV12750, ASV13280, ASV18902, ASV14671	Genus: UBA3282
60599	0.963321	14155, 14156, 14157, 14158, 14159, 14160, 14161, 14162, 14163, 14164, 14165, 14166	12	60597	109	9	12	0.648873	0.001	0.778977	0.001	60599	ASV18881, ASV22997, ASV28439, ASV46783, ASV24159, ASV20416, ASV34394, ASV26862, ASV7602, ASV17744, ASV7303, ASV28877	Species: CAG-475_sp910577815(GB_GCA_910577815_1
59920	0.90397	13352, 13353, 13354, 13355, 13356, 13357, 13358, 13359, 13360, 13361, 13362, 13363	12	59915	68	8	10	0.64882	0.001	0.664766	0.001	59920	ASV24308, ASV11868, ASV26846, ASV16041, ASV43176, ASV21097, ASV39498, ASV11873, ASV4809, ASV36260, ASV13342, ASV20800	Species: Aristaeella_sp017569285(GB_GCA_017569285_1
62289	0.960851	39187, 39188, 39189, 39190, 39191, 39192, 39193, 39194, 39195, 39196, 39197	11	62272	84	8	11	0.64553	0.001	0.74622	0.001	62289	ASV29927, ASV5135, ASV23462, ASV20840, ASV44407, ASV36204, ASV11708, ASV27101, ASV33690, ASV41397, ASV37843	Genus: Scatovivens
83841	0.916889	31164, 31165, 31166, 31167, 31168, 31169, 31170, 31171, 31172, 31173, 31174, 31175, 31176, 31177, 31178, 31179, 31180, 31181, 31182, 31183	20	83838	73	11	11	0.645484	0.001	0.58568	0.001	83841	ASV1111, ASV5076, ASV16359, ASV15572, ASV33894, ASV468, ASV17965, ASV16811, ASV33412, ASV38951, ASV5988, ASV1739, ASV40937, ASV171, ASV45283, ASV3594, ASV30272, ASV20980, ASV9845, ASV24202	Species: Akkermansia_sp937905985(GB_GCA_937905985_1
60941	0.971065	37611, 37612, 37613, 37614, 37615, 37616, 37617, 37618, 37619	9	60895	83	6	9	0.645323	0.001	0.595474	0.001	60941	ASV36110, ASV40161, ASV6687, ASV30108, ASV8110, ASV24472, ASV33341, ASV34445, ASV31467	Species: CAG-793_sp944393465(GB_GCA_944393465_1
61715	0.973808	38504, 38505, 38506, 38507, 38508, 38509, 38510, 38511	8	61708	71	10	8	0.644784	0.001	0.655293	0.001	61715	ASV22040, ASV41203, ASV33325, ASV34482, ASV29709, ASV39128, ASV39164, ASV40074	Species: CAKPSH01_sp948739805(GB_GCA_948739805_1
70837	0.926488	37394, 37395, 37396, 37397, 37398, 37399, 37400, 37401, 37402, 37403, 37404, 37405, 37406, 37407, 37408, 37409, 37410, 37411, 37412, 37413, 37414, 37415	22	70834	125	7	22	0.643362	0.001	0.744477	0.001	70837	ASV43709, ASV28866, ASV14854, ASV22677, ASV34278, ASV47370, ASV27540, ASV47015, ASV27549, ASV35952, ASV10861, ASV19651, ASV22891, ASV22861, ASV45036, ASV18320, ASV33284, ASV36931, ASV31771, ASV3974, ASV11226, ASV31725	Species: Avidehalobacter_sp022797295(GB_GCA_022797295_1
75728	0.940164	20684, 20685, 20686, 20687, 20688, 20689, 20690, 20691, 20692, 20693, 20694, 20695, 20696, 20697, 20698, 20699, 20700, 20701, 20702, 20703, 20704, 20705, 20706, 20707, 20708, 20709, 20710, 20711, 20712, 20713, 20714, 20715, 20716, 20717, 20718, 20719, 20720, 20721, 20722, 20723, 20724, 20725, 20726, 20727, 20728, 20729, 20730, 20731	48	75294	83	10	32	0.641703	0.001	0.428797	0.001	75728	ASV20589, ASV16707, ASV19410, ASV14280, ASV37855, ASV44532, ASV43997, ASV39405, ASV38501, ASV16808, ASV47882, ASV28208, ASV41603, ASV36787, ASV47996, ASV39035, ASV28725, ASV45035, ASV30518, ASV39553, ASV17300, ASV43662, ASV47596, ASV21488, ASV5968, ASV34225, ASV36541, ASV34528, ASV7037, ASV36981, ASV35959, ASV32613, ASV13384, ASV34568, ASV43382, ASV15868, ASV35243, ASV34646, ASV46467, ASV47432, ASV23030, ASV25752, ASV45309, ASV42153, ASV46569, ASV47960, ASV29032, ASV47775	Family: Muribaculaceae
78469	0.990397	24224, 24225, 24226, 24227, 24228, 24229, 24230, 24231, 24232, 24233, 24234, 24235, 24236, 24237, 24238	15	78468	93	7	14	0.640481	0.001	0.502413	0.001	78469	ASV11723, ASV11529, ASV33696, ASV35974, ASV43615, ASV18712, ASV20817, ASV4990, ASV35967, ASV32386, ASV21580, ASV36747, ASV25714, ASV39143, ASV22025	Family: Muribaculaceae
82798	0.988786	29869, 29870, 29871, 29872, 29873, 29874, 29875, 29876, 29877, 29878, 29879	11	82797	156	14	11	0.637804	0.001	0.537889	0.001	82798	ASV8361, ASV40736, ASV42446, ASV23591, ASV42229, ASV9545, ASV28972, ASV10995, ASV23935, ASV23550, ASV5202	Genus: Alistipes
84078	0.898276	31447, 31448, 31449, 31450, 31451, 31452, 31453, 31454, 31455, 31456, 31457, 31458, 31459, 31460, 31461, 31462	16	84077	100	6	16	0.637599	0.001	0.655841	0.001	84078	ASV29734, ASV36927, ASV44168, ASV24328, ASV39088, ASV39793, ASV41327, ASV10209, ASV25591, ASV6079, ASV17167, ASV40104, ASV11244, ASV30114, ASV17063, ASV47752	Species: Desulfovibrio_sp910587035(GB_GCA_910587035_1
48968	0.957158	46932, 46933, 46934, 46935, 46936, 46937, 46938, 46939, 46940, 46941, 46942, 46943, 46944, 46945, 46946, 46947, 46948, 46949	18	48967	53	10	15	0.637338	0.001	0.681339	0.001	48968	ASV27422, ASV40646, ASV21458, ASV41806, ASV10467, ASV21506, ASV26291, ASV10020, ASV12679, ASV23465, ASV1979, ASV8052, ASV22062, ASV33066, ASV39332, ASV5443, ASV1198, ASV20627	Species: UBA3282_sp003612405(GB_GCA_003612405_1
61811	0.981407	38619, 38620, 38621, 38622, 38623, 38624, 38625, 38626, 38627, 38628	10	61810	58	9	10	0.63693	0.001	0.706217	0.001	61811	ASV17496, ASV21938, ASV19152, ASV17513, ASV40580, ASV3782, ASV3969, ASV40150, ASV38772, ASV30544	Species: CAKPSH01_sp948739805(GB_GCA_948739805_1
58143	0.882911	12002, 12003, 12004, 12005, 12006, 12007, 12008, 12009, 12010, 12011, 12012, 12013, 12014, 12015, 12016, 12017, 12018, 12019, 12020, 12021, 12022	21	58139	68	9	18	0.636879	0.001	0.57857	0.001	58143	ASV37428, ASV6785, ASV29842, ASV6569, ASV26657, ASV4263, ASV26230, ASV39233, ASV8852, ASV46177, ASV37421, ASV20131, ASV15876, ASV26721, ASV2255, ASV8175, ASV15198, ASV5868, ASV6734, ASV43793, ASV21863	Genus: Butyribacter
62817	0.932843	39834, 39835, 39836, 39837, 39838, 39839, 39840, 39841	8	62814	79	8	8	0.636699	0.001	0.725619	0.001	62817	ASV39361, ASV4496, ASV27055, ASV23338, ASV35179, ASV40554, ASV34413, ASV5769	Species: UBA1049_sp028702135(GB_GCA_028702135_1
80344	0.946957	26695, 26696, 26697, 26698, 26699, 26700, 26701, 26702, 26703, 26704, 26705, 26706, 26707, 26708, 26709, 26710, 26711, 26712, 26713, 26714, 26715, 26716, 26717, 26718, 26719, 26720, 26721, 26722, 26723, 26724, 26725, 26726, 26727, 26728, 26729, 26730, 26731, 26732, 26733, 26734, 26735, 26736, 26737, 26738, 26739, 26740, 26741, 26742, 26743, 26744, 26745, 26746, 26747, 26748	54	79930	253	9	31	0.636481	0.001	0.452696	0.001	80344	ASV4161, ASV18164, ASV29692, ASV14151, ASV2153, ASV2201, ASV13631, ASV304, ASV14748, ASV31207, ASV43272, ASV28818, ASV25892, ASV10561, ASV36348, ASV4906, ASV4514, ASV21996, ASV34695, ASV19530, ASV34963, ASV33930, ASV25666, ASV46508, ASV44556, ASV34952, ASV25079, ASV17907, ASV36082, ASV89, ASV39761, ASV197, ASV172, ASV43059, ASV44630, ASV5345, ASV2722, ASV3200, ASV3456, ASV2751, ASV36278, ASV31593, ASV1609, ASV4655, ASV16631, ASV41343, ASV13418, ASV27179, ASV9442, ASV18302, ASV35610, ASV15449, ASV10793, ASV46358	Species: Lepagella_sp029051525(GB_GCA_029051525_1
68951	0.967303	34832, 34833, 34834, 34835, 34836, 34837, 34838, 34839, 34840, 34841, 34842, 34843, 34844, 34845, 34846, 34847, 34848, 34849, 34850, 34851, 34852, 34853, 34854	23	68950	124	11	22	0.636351	0.001	0.682579	0.001	68951	ASV8312, ASV13633, ASV19441, ASV10203, ASV38488, ASV7149, ASV29284, ASV18811, ASV26287, ASV23026, ASV5152, ASV35464, ASV3975, ASV35579, ASV22601, ASV29149, ASV11084, ASV43868, ASV38934, ASV12942, ASV14871, ASV34300, ASV17797	Species: CAG-877_sp934162125(GB_GCA_934162125_1
57009	0.905286	10550, 10551, 10552, 10553, 10554, 10555, 10556, 10557, 10558, 10559, 10560, 10561, 10562, 10563, 10564, 10565, 10566, 10567, 10568, 10569, 10570, 10571, 10572, 10573, 10574, 10575, 10576, 10577, 10578, 10579, 10580, 10581, 10582, 10583, 10584, 10585, 10586, 10587, 10588, 10589, 10590, 10591, 10592, 10593, 10594, 10595, 10596, 10597, 10598, 10599, 10600, 10601, 10602, 10603, 10604, 10605, 10606, 10607, 10608, 10609, 10610, 10611, 10612, 10613, 10614, 10615, 10616, 10617, 10618, 10619, 10620, 10621, 10622, 10623, 10624	75	57008	116	8	44	0.636158	0.001	0.630724	0.001	57009	ASV41452, ASV33191, ASV24932, ASV27884, ASV33921, ASV24157, ASV17365, ASV8189, ASV26953, ASV8748, ASV10777, ASV6419, ASV5958, ASV6047, ASV26570, ASV32517, ASV3477, ASV20759, ASV39917, ASV7110, ASV8324, ASV17310, ASV37553, ASV7051, ASV12530, ASV22608, ASV14686, ASV11783, ASV3866, ASV9611, ASV38650, ASV14528, ASV12815, ASV14010, ASV15813, ASV10313, ASV929, ASV2151, ASV4781, ASV3580, ASV2705, ASV793, ASV24145, ASV19882, ASV16051, ASV9139, ASV3616, ASV24912, ASV2377, ASV24784, ASV12075, ASV34664, ASV37341, ASV14057, ASV5421, ASV15734, ASV47984, ASV21374, ASV37196, ASV26537, ASV12736, ASV17333, ASV12545, ASV3255, ASV23158, ASV10230, ASV47980, ASV34053, ASV5701, ASV612, ASV38307, ASV3983, ASV27996, ASV43939, ASV47214	Genus: Anaerostipes
57564	0.937264	11252, 11253, 11254, 11255, 11256, 11257, 11258, 11259, 11260, 11261, 11262, 11263, 11264, 11265, 11266, 11267, 11268, 11269, 11270, 11271, 11272, 11273, 11274, 11275, 11276, 11277, 11278, 11279, 11280, 11281, 11282, 11283, 11284, 11285, 11286, 11287, 11288, 11289, 11290, 11291, 11292, 11293, 11294	43	57563	75	9	30	0.633385	0.001	0.691338	0.001	57564	ASV9237, ASV16110, ASV16184, ASV37293, ASV39404, ASV37079, ASV15638, ASV5649, ASV2617, ASV6282, ASV15190, ASV18513, ASV37706, ASV28136, ASV16119, ASV43458, ASV24934, ASV27618, ASV38147, ASV38294, ASV6673, ASV23540, ASV43858, ASV42231, ASV39450, ASV31200, ASV44487, ASV16351, ASV46370, ASV7678, ASV16906, ASV42114, ASV45860, ASV25040, ASV31578, ASV26998, ASV31898, ASV37179, ASV35117, ASV43963, ASV36339, ASV36099, ASV47190	Species: Brotonthovivens_ammoniilytica(RS_GCF_025566885_1
75692	0.975502	20639, 20640, 20641, 20642, 20643, 20644, 20645, 20646, 20647, 20648, 20649, 20650, 20651, 20652, 20653, 20654, 20655, 20656, 20657, 20658, 20659, 20660, 20661, 20662, 20663, 20664, 20665, 20666	28	75689	296	9	28	0.632957	0.001	0.403904	0.001	75692	ASV28453, ASV25904, ASV1061, ASV40586, ASV456, ASV44922, ASV22163, ASV8552, ASV7896, ASV39184, ASV47441, ASV17249, ASV11840, ASV7706, ASV23667, ASV11467, ASV12314, ASV15900, ASV15721, ASV15136, ASV43235, ASV26270, ASV18402, ASV26041, ASV3337, ASV41153, ASV25324, ASV15237	Species: CAG-873_sp910578365(GB_GCA_951635545_1
77924	0.95531	23545, 23546, 23547, 23548, 23549, 23550, 23551, 23552, 23553, 23554, 23555, 23556, 23557, 23558, 23559, 23560, 23561, 23562, 23563, 23564, 23565, 23566, 23567, 23568, 23569, 23570, 23571, 23572, 23573, 23574, 23575, 23576, 23577, 23578, 23579, 23580, 23581, 23582, 23583, 23584, 23585, 23586, 23587, 23588, 23589, 23590, 23591, 23592, 23593, 23594, 23595, 23596, 23597, 23598, 23599, 23600, 23601, 23602, 23603, 23604, 23605, 23606, 23607, 23608, 23609, 23610, 23611, 23612, 23613	69	77923	128	10	48	0.632556	0.001	0.550293	0.001	77924	ASV24994, ASV27432, ASV27944, ASV24035, ASV36086, ASV9889, ASV15595, ASV19238, ASV35575, ASV27473, ASV40358, ASV45067, ASV31672, ASV31674, ASV27816, ASV13906, ASV26977, ASV47766, ASV31542, ASV23136, ASV41503, ASV38049, ASV42625, ASV46369, ASV47042, ASV8891, ASV41375, ASV34330, ASV46075, ASV22194, ASV44139, ASV45122, ASV3311, ASV32868, ASV38395, ASV28701, ASV21299, ASV36682, ASV2887, ASV31117, ASV15347, ASV42317, ASV26005, ASV27382, ASV17206, ASV32781, ASV3242, ASV43292, ASV40496, ASV39937, ASV31322, ASV25912, ASV22513, ASV8648, ASV3658, ASV3078, ASV9935, ASV46279, ASV42649, ASV40310, ASV37351, ASV9399, ASV43934, ASV27488, ASV47509, ASV35249, ASV45358, ASV18559, ASV22915	Genus: Duncaniella
71982	0.909748	15781, 15782, 15783, 15784, 15785, 15786, 15787, 15788, 15789, 15790, 15791, 15792, 15793, 15794, 15795, 15796, 15797, 15798, 15799, 15800, 15801, 15802, 15803, 15804, 15805, 15806, 15807, 15808, 15809, 15810, 15811, 15812, 15813, 15814, 15815, 15816, 15817, 15818, 15819, 15820, 15821, 15822, 15823, 15824, 15825, 15826, 15827, 15828, 15829, 15830, 15831, 15832, 15833, 15834, 15835, 15836, 15837, 15838, 15839, 15840, 15841, 15842, 15843, 15844, 15845, 15846, 15847, 15848, 15849, 15850, 15851, 15852, 15853, 15854, 15855, 15856, 15857, 15858, 15859, 15860, 15861, 15862, 15863, 15864, 15865, 15866, 15867, 15868, 15869, 15870, 15871, 15872, 15873, 15874, 15875, 15876, 15877, 15878, 15879, 15880, 15881, 15882, 15883, 15884, 15885, 15886, 15887, 15888, 15889, 15890, 15891, 15892, 15893, 15894	114	71791	131	7	54	0.632551	0.001	0.673886	0.001	71982	ASV13449, ASV8526, ASV2672, ASV27271, ASV39629, ASV7893, ASV32865, ASV22108, ASV27190, ASV16478, ASV12752, ASV10968, ASV36361, ASV11355, ASV8268, ASV7442, ASV34286, ASV11269, ASV5979, ASV29045, ASV47079, ASV41997, ASV34662, ASV26719, ASV10613, ASV24416, ASV1992, ASV2783, ASV1895, ASV14473, ASV3874, ASV4345, ASV8266, ASV26730, ASV21399, ASV32636, ASV16973, ASV35557, ASV34029, ASV1476, ASV8108, ASV33565, ASV10701, ASV17747, ASV28770, ASV6801, ASV41472, ASV4437, ASV31973, ASV12723, ASV13796, ASV26827, ASV13161, ASV24581, ASV39792, ASV3976, ASV2661, ASV1574, ASV23327, ASV32886, ASV2484, ASV19712, ASV46450, ASV10042, ASV1655, ASV4727, ASV31161, ASV12450, ASV28259, ASV7024, ASV11730, ASV15427, ASV13215, ASV5712, ASV40896, ASV19170, ASV6173, ASV31833, ASV27465, ASV30918, ASV35049, ASV23145, ASV12986, ASV37609, ASV40010, ASV26958, ASV40506, ASV14816, ASV12982, ASV29307, ASV9957, ASV27744, ASV42035, ASV1292, ASV3476, ASV44666, ASV38427, ASV38059, ASV8170, ASV18868, ASV19947, ASV1305, ASV6502, ASV5803, ASV35815, ASV38944, ASV41528, ASV3369, ASV9809, ASV38432, ASV47896, ASV30877, ASV25411, ASV39604	Genus: Prevotella
64894	0.969215	42327, 42328, 42329, 42330, 42331, 42332, 42333, 42334, 42335, 42336, 42337, 42338, 42339, 42340	14	64893	108	7	14	0.630809	0.001	0.243577	0.001	64894	ASV20727, ASV7822, ASV12716, ASV12682, ASV29754, ASV3767, ASV10998, ASV8590, ASV9693, ASV3404, ASV615, ASV11185, ASV43170, ASV18609	Species: Enterenecus_sp910575695(GB_GCA_910575695_1
64033	0.957656	41279, 41280, 41281, 41282, 41283, 41284, 41285, 41286, 41287	9	64032	104	7	8	0.630436	0.001	0.635487	0.001	64033	ASV26818, ASV24960, ASV7924, ASV16284, ASV4200, ASV44051, ASV31374, ASV5891, ASV39688	Species: Pelethomonas_sp014237695(GB_GCA_014237695_1
54337	0.861763	7205, 7206, 7207, 7208, 7209, 7210, 7211, 7212, 7213, 7214, 7215, 7216, 7217, 7218, 7219, 7220, 7221, 7222, 7223, 7224, 7225, 7226, 7227, 7228, 7229, 7230, 7231, 7232, 7233, 7234, 7235, 7236, 7237, 7238, 7239, 7240, 7241, 7242	38	54336	74	11	27	0.629763	0.001	0.812879	0.001	54337	ASV45761, ASV35159, ASV23569, ASV40144, ASV40626, ASV12856, ASV44940, ASV27281, ASV14829, ASV42355, ASV16133, ASV44738, ASV47387, ASV46687, ASV7487, ASV36798, ASV44406, ASV35401, ASV32491, ASV47174, ASV28750, ASV41421, ASV45684, ASV36615, ASV41399, ASV46338, ASV42485, ASV31802, ASV28738, ASV37954, ASV40851, ASV47704, ASV31993, ASV45031, ASV40145, ASV35598, ASV18537, ASV14991	Family: Lachnospiraceae
49665	0.81887	1421, 1422, 1423, 1424, 1425, 1426, 1427, 1428, 1429, 1430, 1431, 1432, 1433, 1434, 1435, 1436, 1437, 1438, 1439, 1440, 1441, 1442, 1443, 1444, 1445, 1446, 1447, 1448, 1449, 1450, 1451, 1452, 1453, 1454, 1455, 1456, 1457, 1458, 1459, 1460, 1461, 1462, 1463	43	49653	110	12	37	0.6297	0.001	0.701291	0.001	49665	ASV34184, ASV32028, ASV35248, ASV30420, ASV28924, ASV8065, ASV16408, ASV44184, ASV42762, ASV17815, ASV22408, ASV17078, ASV39117, ASV10027, ASV10636, ASV42988, ASV46242, ASV19965, ASV35129, ASV23887, ASV36893, ASV33848, ASV35359, ASV22587, ASV34362, ASV40432, ASV38152, ASV46663, ASV37715, ASV43001, ASV39347, ASV25379, ASV32618, ASV37537, ASV26475, ASV33028, ASV42143, ASV43257, ASV43124, ASV43809, ASV28616, ASV986, ASV16298	Family: Lachnospiraceae
73475	0.985233	17759, 17760, 17761, 17762, 17763, 17764, 17765, 17766, 17767, 17768, 17769, 17770, 17771, 17772, 17773, 17774, 17775, 17776, 17777	19	73459	80	9	13	0.628941	0.001	0.35205	0.001	73475	ASV32683, ASV21810, ASV39900, ASV45745, ASV12397, ASV25865, ASV5781, ASV20236, ASV1580, ASV35573, ASV26815, ASV7114, ASV2069, ASV22339, ASV741, ASV1465, ASV42997, ASV7477, ASV12963	Species: UBA7173_sp900546835(GB_GCA_958423255_1
55376	0.960113	8569, 8570, 8571, 8572, 8573, 8574, 8575, 8576, 8577, 8578, 8579, 8580, 8581, 8582, 8583, 8584, 8585, 8586, 8587, 8588, 8589, 8590, 8591, 8592, 8593, 8594, 8595, 8596, 8597, 8598, 8599, 8600, 8601, 8602, 8603, 8604, 8605, 8606, 8607, 8608, 8609, 8610, 8611	43	55263	112	6	33	0.628645	0.001	0.5027	0.001	55376	ASV16166, ASV18432, ASV23890, ASV22321, ASV19719, ASV35518, ASV17024, ASV21084, ASV23450, ASV26685, ASV36514, ASV25573, ASV24356, ASV9697, ASV4669, ASV14269, ASV5858, ASV5178, ASV6263, ASV34149, ASV31437, ASV11804, ASV32095, ASV37883, ASV21719, ASV11090, ASV8525, ASV27564, ASV35055, ASV46812, ASV4098, ASV25505, ASV27570, ASV6097, ASV34449, ASV37568, ASV28965, ASV10498, ASV30477, ASV39386, ASV19007, ASV35203, ASV33360	Genus: MD308
65801	0.967971	43403, 43404, 43405, 43406, 43407, 43408, 43409, 43410, 43411	9	65800	72	7	8	0.627007	0.001	0.755713	0.001	65801	ASV9243, ASV3717, ASV12203, ASV8466, ASV36730, ASV35856, ASV26676, ASV30352, ASV46121	Family: Oscillospiraceae
65935	0.964543	43563, 43564, 43565, 43566, 43567, 43568	6	65934	57	7	6	0.626941	0.001	0.843274	0.001	65935	ASV16685, ASV21751, ASV12862, ASV26653, ASV37675, ASV36878	Species: Vermiculatibacterium_agrestimuris(RS_GCF_943193085_1
50770	0.932901	2811, 2812, 2813, 2814, 2815, 2816, 2817, 2818, 2819, 2820, 2821, 2822, 2823, 2824, 2825, 2826, 2827, 2828, 2829, 2830, 2831, 2832, 2833, 2834, 2835, 2836, 2837, 2838, 2839, 2840, 2841, 2842, 2843, 2844, 2845, 2846, 2847, 2848, 2849, 2850	40	50769	76	7	30	0.62624	0.001	0.701739	0.001	50770	ASV43471, ASV30242, ASV34975, ASV12969, ASV46554, ASV45319, ASV37343, ASV31698, ASV25124, ASV26973, ASV3164, ASV47498, ASV33049, ASV38708, ASV40951, ASV19637, ASV41438, ASV41976, ASV27469, ASV11304, ASV37585, ASV15580, ASV19911, ASV21431, ASV31294, ASV28849, ASV23778, ASV30579, ASV45488, ASV28922, ASV41775, ASV41493, ASV42871, ASV11578, ASV8856, ASV8210, ASV10147, ASV37924, ASV42300, ASV38712	Genus: 1XD8-76
62992	0.892716	40046, 40047, 40048, 40049, 40050, 40051, 40052, 40053, 40054, 40055, 40056, 40057, 40058, 40059, 40060	15	62979	65	8	12	0.625823	0.001	0.727175	0.001	62992	ASV41288, ASV10908, ASV36314, ASV32294, ASV10275, ASV13121, ASV14943, ASV23118, ASV10398, ASV14645, ASV21950, ASV25610, ASV15061, ASV21794, ASV39936	Family: CAG-272
63127	0.908532	40203, 40204, 40205, 40206, 40207, 40208, 40209, 40210, 40211, 40212, 40213, 40214, 40215, 40216, 40217, 40218, 40219, 40220, 40221, 40222, 40223, 40224, 40225, 40226, 40227, 40228, 40229, 40230, 40231, 40232	30	63126	81	6	19	0.623873	0.001	0.476616	0.001	63127	ASV25252, ASV29363, ASV42700, ASV47155, ASV12153, ASV39751, ASV21396, ASV11238, ASV20974, ASV45163, ASV4458, ASV30810, ASV34319, ASV34416, ASV42808, ASV46044, ASV18847, ASV45308, ASV37256, ASV34511, ASV18014, ASV39199, ASV44185, ASV44188, ASV45477, ASV43274, ASV47486, ASV46787, ASV32383, ASV45348	Species: QXXE01_sp009911355(GB_GCA_009911355_1
74778	0.94797	19453, 19454, 19455, 19456, 19457, 19458, 19459, 19460, 19461, 19462, 19463, 19464, 19465, 19466, 19467, 19468, 19469, 19470, 19471, 19472, 19473, 19474, 19475, 19476, 19477, 19478, 19479, 19480, 19481, 19482, 19483, 19484, 19485, 19486, 19487, 19488, 19489, 19490, 19491, 19492, 19493, 19494, 19495, 19496, 19497, 19498, 19499, 19500, 19501, 19502, 19503, 19504, 19505, 19506, 19507, 19508, 19509, 19510, 19511, 19512, 19513, 19514, 19515, 19516, 19517, 19518, 19519, 19520, 19521, 19522, 19523, 19524, 19525, 19526, 19527, 19528, 19529, 19530, 19531, 19532, 19533, 19534	82	74777	285	11	61	0.623691	0.001	0.454972	0.001	74778	ASV9592, ASV43806, ASV26168, ASV15632, ASV21037, ASV41899, ASV16607, ASV19015, ASV26909, ASV33094, ASV41686, ASV41767, ASV15221, ASV16302, ASV39155, ASV41506, ASV32355, ASV12905, ASV35946, ASV20692, ASV14858, ASV45487, ASV18994, ASV16954, ASV26606, ASV46765, ASV6288, ASV24705, ASV44163, ASV9098, ASV20735, ASV18776, ASV33549, ASV10977, ASV45243, ASV19716, ASV3416, ASV27754, ASV44618, ASV11307, ASV31526, ASV15257, ASV28195, ASV40330, ASV12089, ASV12018, ASV19492, ASV43529, ASV36390, ASV12198, ASV33045, ASV44814, ASV41231, ASV8485, ASV43922, ASV39939, ASV7368, ASV17748, ASV575, ASV40434, ASV13354, ASV21339, ASV39952, ASV5106, ASV40932, ASV13142, ASV7569, ASV4276, ASV352, ASV7479, ASV5883, ASV2977, ASV15527, ASV14253, ASV5369, ASV771, ASV3504, ASV9205, ASV12194, ASV40279, ASV281, ASV41813	Family: Muribaculaceae
83382	0.906845	30589, 30590, 30591, 30592, 30593, 30594, 30595, 30596, 30597, 30598, 30599, 30600, 30601, 30602	14	83381	143	7	14	0.622815	0.001	0.526984	0.001	83382	ASV5552, ASV32804, ASV36015, ASV33137, ASV38667, ASV28934, ASV40825, ASV35351, ASV44165, ASV16078, ASV16715, ASV12079, ASV17073, ASV35130	Species: Adlercreutzia_A_murintestinalis(RS_GCF_943192905_1
53943	0.945735	6734, 6735, 6736, 6737, 6738, 6739, 6740, 6741, 6742, 6743, 6744, 6745, 6746, 6747, 6748, 6749, 6750, 6751, 6752, 6753, 6754, 6755, 6756, 6757, 6758, 6759, 6760, 6761, 6762, 6763, 6764, 6765, 6766, 6767, 6768, 6769	36	53937	56	6	19	0.622493	0.001	0.589107	0.001	53943	ASV40895, ASV46584, ASV31510, ASV39912, ASV45093, ASV47068, ASV47067, ASV38435, ASV46391, ASV23151, ASV20185, ASV25873, ASV18947, ASV15665, ASV36753, ASV14184, ASV34554, ASV24282, ASV43649, ASV6689, ASV10914, ASV10208, ASV8227, ASV17804, ASV4405, ASV11400, ASV7367, ASV16595, ASV20721, ASV7081, ASV7244, ASV9638, ASV36568, ASV35531, ASV5265, ASV30016	Species: Lachnoclostridium_A_sp003464085(RS_GCF_003464085_1
79688	0.993233	25783, 25784, 25785, 25786, 25787, 25788, 25789, 25790, 25791, 25792, 25793, 25794, 25795, 25796, 25797, 25798, 25799, 25800, 25801	19	79686	51	8	15	0.621666	0.001	0.51761	0.001	79688	ASV28691, ASV4751, ASV4480, ASV22129, ASV40007, ASV24242, ASV17944, ASV34720, ASV4831, ASV18409, ASV1766, ASV23843, ASV13518, ASV11463, ASV28374, ASV16403, ASV4116, ASV19604, ASV44099	Genus: Lepagella
62831	0.963807	39848, 39849, 39850, 39851, 39852, 39853	6	62830	59	7	6	0.621635	0.001	0.860322	0.001	62831	ASV38541, ASV43410, ASV44448, ASV40577, ASV20400, ASV16587	Species: RUG13077_sp902785485(GB_GCA_902785485_1
84886	0.935784	32470, 32471, 32472, 32473, 32474, 32475, 32476	7	84885	54	7	7	0.621262	0.001	0.557436	0.001	84886	ASV42777, ASV42235, ASV1800, ASV12331, ASV14500, ASV17620, ASV17764	Species: CAG-196_sp948684385(GB_GCA_948684385_1
61906	0.937997	38729, 38730, 38731, 38732, 38733, 38734	6	61903	55	6	6	0.620778	0.001	0.721362	0.001	61906	ASV44106, ASV43587, ASV12685, ASV41380, ASV31446, ASV34934	Species: Scatovivens_sp928721915(GB_GCA_928721915_1
70349	0.942372	36682, 36683, 36684, 36685, 36686, 36687, 36688, 36689, 36690, 36691, 36692, 36693, 36694, 36695, 36696, 36697, 36698, 36699, 36700, 36701, 36702, 36703, 36704, 36705, 36706, 36707, 36708, 36709, 36710, 36711, 36712, 36713, 36714, 36715, 36716, 36717, 36718, 36719, 36720, 36721, 36722, 36723, 36724, 36725, 36726, 36727, 36728, 36729, 36730, 36731, 36732, 36733, 36734, 36735, 36736, 36737, 36738, 36739, 36740, 36741, 36742, 36743, 36744, 36745, 36746, 36747, 36748, 36749, 36750, 36751, 36752, 36753, 36754, 36755, 36756, 36757, 36758, 36759, 36760, 36761, 36762, 36763, 36764, 36765, 36766, 36767, 36768, 36769, 36770, 36771, 36772, 36773, 36774, 36775, 36776, 36777, 36778, 36779, 36780, 36781, 36782, 36783, 36784, 36785	104	70289	103	8	33	0.620065	0.001	0.542603	0.001	70349	ASV14064, ASV14497, ASV20006, ASV42266, ASV13805, ASV8964, ASV16496, ASV4402, ASV20520, ASV15092, ASV45939, ASV12418, ASV19239, ASV36714, ASV43236, ASV9865, ASV13549, ASV7941, ASV47867, ASV45833, ASV25535, ASV26401, ASV18732, ASV24657, ASV30046, ASV13731, ASV16751, ASV16848, ASV23764, ASV1827, ASV43351, ASV6580, ASV25727, ASV5234, ASV15094, ASV8454, ASV42715, ASV5104, ASV35972, ASV5512, ASV42867, ASV6360, ASV38574, ASV40682, ASV36494, ASV29434, ASV8635, ASV40333, ASV41915, ASV11157, ASV32226, ASV10539, ASV21282, ASV32671, ASV25731, ASV37044, ASV28522, ASV27721, ASV3334, ASV28270, ASV37596, ASV26072, ASV4341, ASV27214, ASV24437, ASV24803, ASV38893, ASV23135, ASV37595, ASV8402, ASV19048, ASV26755, ASV34325, ASV30743, ASV45421, ASV7306, ASV7257, ASV41723, ASV29013, ASV11690, ASV38952, ASV31219, ASV11503, ASV5294, ASV6267, ASV2916, ASV1075, ASV8938, ASV26894, ASV1137, ASV24370, ASV274, ASV9641, ASV111, ASV988, ASV5410, ASV1553, ASV950, ASV30761, ASV224, ASV5814, ASV1487, ASV13071, ASV5212	Genus: Allobaculum
60310	0.983049	13805, 13806, 13807, 13808, 13809, 13810, 13811, 13812	8	60309	54	9	8	0.619584	0.001	0.611675	0.001	60310	ASV18923, ASV37302, ASV41469, ASV24111, ASV43440, ASV9267, ASV44005, ASV43817	Species: Coproplasma_sp910578195(GB_GCA_910578195_1
72584	0.931352	16614, 16615, 16616, 16617, 16618, 16619, 16620, 16621, 16622, 16623, 16624, 16625, 16626, 16627, 16628, 16629, 16630, 16631, 16632, 16633, 16634, 16635, 16636, 16637, 16638, 16639, 16640, 16641, 16642, 16643, 16644, 16645, 16646, 16647, 16648, 16649, 16650, 16651, 16652, 16653, 16654, 16655, 16656, 16657, 16658, 16659, 16660, 16661, 16662, 16663, 16664, 16665, 16666, 16667, 16668, 16669, 16670, 16671, 16672, 16673, 16674, 16675, 16676, 16677, 16678, 16679, 16680, 16681, 16682, 16683, 16684, 16685, 16686, 16687, 16688, 16689, 16690, 16691, 16692, 16693, 16694, 16695, 16696, 16697, 16698, 16699, 16700, 16701, 16702, 16703, 16704, 16705, 16706, 16707, 16708, 16709, 16710, 16711, 16712	99	72517	72	11	45	0.619323	0.001	0.744743	0.001	72584	ASV10508, ASV33492, ASV14663, ASV16097, ASV13200, ASV16374, ASV38158, ASV38355, ASV43612, ASV36845, ASV15909, ASV32104, ASV35724, ASV27377, ASV8917, ASV47406, ASV10065, ASV8631, ASV6616, ASV45598, ASV11638, ASV36152, ASV12494, ASV36693, ASV15905, ASV34691, ASV35443, ASV18155, ASV30799, ASV15566, ASV13063, ASV15290, ASV19452, ASV8731, ASV24260, ASV2650, ASV7229, ASV17441, ASV21246, ASV30957, ASV44641, ASV47291, ASV23356, ASV35926, ASV31929, ASV19202, ASV21690, ASV23518, ASV35041, ASV15270, ASV46512, ASV8330, ASV28833, ASV44957, ASV7954, ASV27523, ASV29687, ASV7955, ASV22327, ASV31380, ASV38581, ASV42161, ASV45304, ASV33293, ASV39050, ASV7705, ASV12326, ASV5356, ASV640, ASV11112, ASV1303, ASV8571, ASV11533, ASV29012, ASV12325, ASV11212, ASV36311, ASV34337, ASV29982, ASV33962, ASV6691, ASV14226, ASV26555, ASV8966, ASV47304, ASV39575, ASV26792, ASV42286, ASV42717, ASV45953, ASV24103, ASV37669, ASV24858, ASV36802, ASV40296, ASV33637, ASV43373, ASV48017, ASV42400	Genus: Muribaculum
66622	0.975152	44382, 44383, 44384, 44385, 44386, 44387, 44388, 44389, 44390, 44391, 44392, 44393, 44394, 44395, 44396, 44397, 44398, 44399, 44400	19	66621	124	9	17	0.619303	0.001	0.587436	0.001	66622	ASV801, ASV678, ASV1513, ASV4158, ASV536, ASV6217, ASV7083, ASV20830, ASV30724, ASV20141, ASV17835, ASV39291, ASV5088, ASV27216, ASV2254, ASV17945, ASV31442, ASV46227, ASV17383	Family: Acutalibacteraceae
74079	0.991442	18552, 18553, 18554, 18555, 18556, 18557, 18558, 18559, 18560, 18561, 18562, 18563, 18564, 18565, 18566, 18567, 18568, 18569, 18570, 18571, 18572, 18573	22	74078	58	7	16	0.618696	0.001	0.516172	0.001	74079	ASV1798, ASV46603, ASV11295, ASV39385, ASV45489, ASV8677, ASV41536, ASV9294, ASV15380, ASV33258, ASV7671, ASV4885, ASV36093, ASV8478, ASV19918, ASV19095, ASV17466, ASV12567, ASV17883, ASV29934, ASV42709, ASV20348	Species: UBA7173_sp013316675(GB_GCA_910575545_1
79109	0.97757	25058, 25059, 25060, 25061, 25062, 25063, 25064, 25065, 25066, 25067, 25068, 25069, 25070, 25071, 25072, 25073, 25074, 25075, 25076, 25077, 25078, 25079, 25080, 25081, 25082, 25083, 25084, 25085, 25086, 25087, 25088, 25089, 25090, 25091, 25092, 25093, 25094, 25095, 25096, 25097, 25098, 25099, 25100, 25101, 25102, 25103, 25104, 25105, 25106, 25107, 25108	51	79095	227	8	35	0.618604	0.001	0.33514	0.001	79109	ASV24458, ASV28013, ASV6698, ASV10270, ASV46591, ASV27004, ASV21634, ASV533, ASV36532, ASV21531, ASV33239, ASV9174, ASV19504, ASV35824, ASV30241, ASV22448, ASV23351, ASV47268, ASV1436, ASV28756, ASV2995, ASV20063, ASV15645, ASV41590, ASV38553, ASV13813, ASV27436, ASV25027, ASV12447, ASV24220, ASV41994, ASV1299, ASV13848, ASV36670, ASV21077, ASV37783, ASV7465, ASV23239, ASV32741, ASV23592, ASV19391, ASV40669, ASV19493, ASV21289, ASV6872, ASV496, ASV245, ASV26141, ASV32475, ASV23454, ASV40652	Genus: Duncaniella
63991	0.944333	41238, 41239, 41240, 41241, 41242, 41243, 41244, 41245, 41246, 41247, 41248, 41249, 41250, 41251, 41252, 41253, 41254, 41255, 41256, 41257	20	63990	61	11	20	0.617044	0.001	0.839317	0.001	63991	ASV37780, ASV47705, ASV45023, ASV2761, ASV2674, ASV33560, ASV47368, ASV40398, ASV45927, ASV8084, ASV28346, ASV29739, ASV37480, ASV9823, ASV38382, ASV46433, ASV22229, ASV36117, ASV21468, ASV26427	Species: Pelethomonas_sp014237695(GB_GCA_014237695_1
84684	0.978158	32223, 32224, 32225, 32226, 32227, 32228, 32229, 32230, 32231, 32232, 32233, 32234, 32235, 32236, 32237, 32238, 32239, 32240, 32241, 32242, 32243, 32244, 32245, 32246, 32247, 32248	26	84662	226	11	26	0.616615	0.001	0.226029	0.002	84684	ASV2458, ASV1446, ASV282, ASV5314, ASV2267, ASV1024, ASV7637, ASV17114, ASV1329, ASV16024, ASV7801, ASV43746, ASV6274, ASV24010, ASV5673, ASV23547, ASV969, ASV27694, ASV5315, ASV42017, ASV713, ASV8627, ASV1287, ASV55, ASV23160, ASV8333	Species: Helicobacter_C_sp000765665(RS_GCF_000765665_2
63340	0.939436	40456, 40457, 40458, 40459, 40460, 40461, 40462, 40463, 40464, 40465, 40466, 40467, 40468, 40469, 40470, 40471, 40472, 40473, 40474, 40475, 40476, 40477, 40478, 40479, 40480, 40481, 40482, 40483, 40484, 40485, 40486	31	63339	134	10	27	0.615352	0.001	0.557312	0.001	63340	ASV40697, ASV47066, ASV47495, ASV12786, ASV46053, ASV40616, ASV21572, ASV25695, ASV47328, ASV29760, ASV14245, ASV6693, ASV16891, ASV15104, ASV21611, ASV24464, ASV44229, ASV20855, ASV22744, ASV21517, ASV11130, ASV18008, ASV42849, ASV16492, ASV7846, ASV4134, ASV41104, ASV5633, ASV22698, ASV22760, ASV25484	Family: Oscillospiraceae
48407	0.890666	647, 648, 649, 650, 651, 652, 653, 654, 655, 656, 657, 658, 659, 660, 661, 662, 663, 664, 665, 666, 667, 668, 669, 670, 671, 672, 673, 674, 675, 676, 677, 678, 679, 680, 681, 682, 683, 684, 685, 686, 687, 688, 689, 690, 691, 692, 693, 694, 695, 696, 697, 698, 699, 700, 701, 702, 703, 704, 705, 706, 707, 708, 709, 710, 711, 712, 713, 714	68	48344	133	9	43	0.61509	0.001	0.596498	0.001	48407	ASV25243, ASV43510, ASV29287, ASV29977, ASV32164, ASV30850, ASV25822, ASV31176, ASV3171, ASV13614, ASV12120, ASV13615, ASV33029, ASV30405, ASV7223, ASV38571, ASV21048, ASV25658, ASV30531, ASV3646, ASV32840, ASV39261, ASV1971, ASV20748, ASV2572, ASV9820, ASV44011, ASV16127, ASV14298, ASV40379, ASV45856, ASV37637, ASV26970, ASV10982, ASV12891, ASV6522, ASV6154, ASV6380, ASV38481, ASV19755, ASV11744, ASV11145, ASV10025, ASV13536, ASV15437, ASV12436, ASV16988, ASV7697, ASV37898, ASV29960, ASV8708, ASV3292, ASV42305, ASV24669, ASV38926, ASV26061, ASV37575, ASV27967, ASV44600, ASV42304, ASV36393, ASV26572, ASV11951, ASV13485, ASV24135, ASV44548, ASV11087, ASV13816	Species: UBA3282_sp003612405(GB_GCA_003612405_1
59894	0.921065	13325, 13326, 13327, 13328, 13329, 13330, 13331, 13332, 13333, 13334, 13335, 13336	12	59888	79	10	12	0.614682	0.001	0.566231	0.001	59894	ASV22357, ASV15768, ASV27576, ASV45767, ASV41433, ASV18602, ASV3157, ASV8396, ASV29308, ASV33493, ASV20468, ASV18852	Genus: Aristaeella
82198	0.917227	29121, 29122, 29123, 29124, 29125, 29126, 29127, 29128, 29129, 29130, 29131, 29132, 29133, 29134, 29135, 29136, 29137, 29138, 29139, 29140, 29141, 29142	22	82197	113	7	21	0.614037	0.001	0.785276	0.001	82198	ASV32328, ASV18647, ASV40130, ASV5381, ASV9978, ASV17828, ASV14186, ASV30361, ASV12837, ASV23617, ASV13399, ASV9285, ASV42905, ASV9031, ASV36573, ASV27374, ASV16129, ASV26099, ASV35520, ASV44332, ASV21637, ASV10154	Species: Odoribacter_sp009935865(RS_GCF_009935865_1
83534	0.925288	30757, 30758, 30759, 30760, 30761, 30762, 30763, 30764, 30765, 30766	10	83533	137	7	10	0.61384	0.001	0.680327	0.001	83534	ASV25605, ASV27817, ASV16826, ASV32381, ASV8037, ASV3787, ASV34363, ASV39328, ASV35177, ASV30602	Genus: Adlercreutzia_A
79311	0.986436	25317, 25318, 25319, 25320, 25321, 25322, 25323, 25324, 25325, 25326, 25327	11	79310	133	9	9	0.612683	0.001	0.362711	0.002	79311	ASV35982, ASV8099, ASV3019, ASV47736, ASV5112, ASV42, ASV99, ASV270, ASV8885, ASV8076, ASV46449	Species: Lepagella_sp029051525(GB_GCA_029051525_1
63027	0.92613	40089, 40090, 40091, 40092, 40093, 40094, 40095, 40096, 40097, 40098, 40099	11	63026	54	7	11	0.612169	0.001	0.540812	0.001	63027	ASV46930, ASV37824, ASV12208, ASV25619, ASV20446, ASV35547, ASV13901, ASV15885, ASV42449, ASV46882, ASV33022	Family: CAG-272
66480	0.971274	44218, 44219, 44220, 44221, 44222, 44223, 44224, 44225, 44226	9	66479	53	7	9	0.61213	0.001	0.537929	0.001	66480	ASV7084, ASV22251, ASV30583, ASV8754, ASV2905, ASV11378, ASV2704, ASV2557, ASV12705	Species: Eubacterium_R_sp011958665(GB_GCA_910583925_1
51243	0.829784	3405, 3406, 3407, 3408, 3409, 3410, 3411, 3412, 3413, 3414, 3415, 3416, 3417, 3418, 3419, 3420, 3421, 3422, 3423, 3424, 3425, 3426, 3427, 3428, 3429, 3430, 3431, 3432, 3433, 3434, 3435, 3436, 3437, 3438, 3439, 3440, 3441, 3442, 3443, 3444, 3445, 3446, 3447, 3448, 3449, 3450, 3451, 3452, 3453, 3454, 3455, 3456, 3457, 3458, 3459, 3460, 3461, 3462, 3463, 3464, 3465, 3466, 3467, 3468, 3469, 3470, 3471, 3472, 3473, 3474, 3475, 3476, 3477, 3478, 3479, 3480, 3481, 3482, 3483, 3484, 3485, 3486, 3487, 3488, 3489, 3490, 3491, 3492, 3493, 3494, 3495, 3496, 3497, 3498, 3499, 3500, 3501, 3502, 3503, 3504, 3505	101	51207	176	12	75	0.611899	0.001	0.771741	0.001	51243	ASV40611, ASV32993, ASV34824, ASV33349, ASV38308, ASV46821, ASV41849, ASV47821, ASV26192, ASV8874, ASV17913, ASV29793, ASV45051, ASV36045, ASV20074, ASV25837, ASV31056, ASV31134, ASV17270, ASV41761, ASV13978, ASV24028, ASV42039, ASV42876, ASV32559, ASV36502, ASV25694, ASV40997, ASV45908, ASV45052, ASV21524, ASV26283, ASV44807, ASV35412, ASV30882, ASV37112, ASV26299, ASV46125, ASV36648, ASV43979, ASV33244, ASV30870, ASV29575, ASV42647, ASV30002, ASV39485, ASV9462, ASV22363, ASV29983, ASV41405, ASV27659, ASV12020, ASV43399, ASV20224, ASV10872, ASV42543, ASV40985, ASV15151, ASV17429, ASV34866, ASV39588, ASV25537, ASV47901, ASV44511, ASV25648, ASV43921, ASV40989, ASV25013, ASV31302, ASV47892, ASV23578, ASV23571, ASV12346, ASV30424, ASV46709, ASV42251, ASV23603, ASV35641, ASV33238, ASV46452, ASV42595, ASV28303, ASV36406, ASV7819, ASV14407, ASV13276, ASV35915, ASV45144, ASV36567, ASV47379, ASV33920, ASV37257, ASV36358, ASV45275, ASV32583, ASV30304, ASV47358, ASV22848, ASV45110, ASV37093, ASV28396	Species: Acetatifactor_sp003612485(GB_GCA_003612485_1
62557	0.955497	39494, 39495, 39496, 39497, 39498, 39499, 39500, 39501, 39502, 39503, 39504, 39505, 39506, 39507, 39508	15	62556	66	6	12	0.611303	0.001	0.810184	0.001	62557	ASV40056, ASV22816, ASV7803, ASV10009, ASV5689, ASV12491, ASV2223, ASV23519, ASV31551, ASV8942, ASV12756, ASV15676, ASV11183, ASV8594, ASV44234	Species: Hominilimicola_fabiformis(RS_GCF_020687385_1
79166	0.983802	25136, 25137, 25138, 25139, 25140, 25141, 25142, 25143, 25144, 25145, 25146	11	78965	99	6	10	0.611025	0.001	0.510005	0.001	79166	ASV44331, ASV10869, ASV44971, ASV3666, ASV20235, ASV34591, ASV37022, ASV2229, ASV19603, ASV27054, ASV30088	Family: Muribaculaceae
70903	0.978834	14317, 14318, 14319, 14320, 14321, 14322, 14323, 14324, 14325, 14326, 14327, 14328, 14329, 14330, 14331, 14332, 14333, 14334, 14335, 14336, 14337, 14338, 14339, 14340, 14341, 14342, 14343, 14344, 14345, 14346, 14347, 14348, 14349, 14350, 14351, 14352, 14353, 14354, 14355, 14356, 14357, 14358, 14359, 14360, 14361, 14362, 14363, 14364, 14365, 14366, 14367, 14368, 14369, 14370, 14371, 14372, 14373, 14374, 14375, 14376, 14377, 14378, 14379, 14380, 14381, 14382, 14383, 14384, 14385	69	70902	159	7	58	0.610942	0.001	0.484557	0.001	70903	ASV39819, ASV8640, ASV18953, ASV36379, ASV3935, ASV45172, ASV22966, ASV32223, ASV9087, ASV9667, ASV19654, ASV18109, ASV6396, ASV23613, ASV30750, ASV19986, ASV36847, ASV4441, ASV37301, ASV15828, ASV13839, ASV9762, ASV24233, ASV23919, ASV21334, ASV22894, ASV27623, ASV16325, ASV38244, ASV42898, ASV32668, ASV33265, ASV14395, ASV5977, ASV47115, ASV5090, ASV3452, ASV10269, ASV18476, ASV27661, ASV17026, ASV7545, ASV28685, ASV11422, ASV31194, ASV16939, ASV38770, ASV47665, ASV37610, ASV47087, ASV20713, ASV2676, ASV25286, ASV813, ASV2797, ASV4746, ASV6632, ASV32185, ASV26743, ASV30812, ASV30528, ASV33365, ASV9474, ASV41877, ASV15823, ASV36313, ASV30093, ASV15210, ASV1273	Species: Dysosmobacter_sp910584465(RS_GCF_910584465_1
84319	0.98205	31744, 31745, 31746, 31747, 31748, 31749, 31750, 31751, 31752, 31753, 31754	11	84313	110	6	11	0.610312	0.001	0.295491	0.001	84319	ASV12350, ASV9478, ASV24685, ASV42223, ASV6229, ASV11194, ASV11371, ASV18976, ASV45632, ASV18472, ASV23631	Species: Desulfovibrio_sp910587035(GB_GCA_910587035_1
61195	0.979401	37905, 37906, 37907, 37908, 37909, 37910, 37911, 37912, 37913, 37914, 37915, 37916, 37917, 37918, 37919	15	61194	69	10	14	0.609503	0.001	0.664164	0.001	61195	ASV11934, ASV22106, ASV18150, ASV38434, ASV46081, ASV11052, ASV10335, ASV47320, ASV47594, ASV35288, ASV42792, ASV45982, ASV26830, ASV39586, ASV17532	Genus: CAG-269
66782	0.909215	44569, 44570, 44571, 44572, 44573, 44574, 44575, 44576, 44577, 44578, 44579, 44580, 44581, 44582, 44583, 44584, 44585, 44586, 44587, 44588, 44589, 44590, 44591, 44592, 44593, 44594, 44595, 44596, 44597, 44598, 44599, 44600, 44601, 44602, 44603, 44604, 44605	37	66781	108	11	33	0.609466	0.001	0.606945	0.001	66782	ASV43439, ASV10159, ASV4965, ASV16246, ASV32830, ASV17304, ASV14722, ASV45842, ASV4368, ASV45249, ASV20330, ASV37659, ASV37947, ASV35262, ASV13124, ASV29856, ASV43718, ASV3624, ASV35439, ASV43864, ASV8100, ASV10631, ASV18875, ASV36075, ASV43755, ASV34610, ASV35363, ASV46222, ASV35595, ASV37870, ASV6399, ASV5571, ASV20857, ASV34922, ASV45332, ASV39327, ASV8247	Species: Ruminiclostridium_E_siraeum(GB_GCA_025150425_1
60910	0.991333	37566, 37567, 37568, 37569, 37570, 37571, 37572, 37573, 37574, 37575	10	60909	100	8	9	0.60876	0.001	0.645221	0.001	60910	ASV16697, ASV40297, ASV20582, ASV38322, ASV17262, ASV13588, ASV39584, ASV36067, ASV8422, ASV8484	Species: CAG-793_sp944393465(GB_GCA_944393465_1
59445	0.921157	46195, 46196, 46197, 46198, 46199, 46200, 46201, 46202, 46203, 46204, 46205, 46206, 46207, 46208, 46209, 46210, 46211, 46212, 46213, 46214, 46215, 46216, 46217, 46218, 46219, 46220, 46221, 46222, 46223, 46224, 46225, 46226, 46227, 46228, 46229, 46230, 46231, 46232, 46233, 46234, 46235, 46236, 46237, 46238, 46239, 46240, 46241, 46242, 46243, 46244, 46245, 46246, 46247, 46248, 46249, 46250, 46251, 46252, 46253, 46254, 46255, 46256, 46257, 46258, 46259, 46260, 46261, 46262, 46263, 46264, 46265, 46266, 46267, 46268, 46269, 46270, 46271	77	59444	76	9	45	0.608373	0.001	0.609449	0.001	59445	ASV44456, ASV23956, ASV44643, ASV35226, ASV21887, ASV41301, ASV46245, ASV36245, ASV44682, ASV25412, ASV41982, ASV46883, ASV43674, ASV46191, ASV47612, ASV46898, ASV42705, ASV23884, ASV46594, ASV20997, ASV26221, ASV43429, ASV36169, ASV29262, ASV37997, ASV23274, ASV22422, ASV25181, ASV44997, ASV37382, ASV35313, ASV39623, ASV34179, ASV39277, ASV27658, ASV27861, ASV25601, ASV30485, ASV33326, ASV47348, ASV39724, ASV38356, ASV35569, ASV39337, ASV47661, ASV11559, ASV31456, ASV27359, ASV38186, ASV46219, ASV27265, ASV30781, ASV23438, ASV20653, ASV30048, ASV37864, ASV14354, ASV46867, ASV28367, ASV30453, ASV45996, ASV33426, ASV12718, ASV15251, ASV47386, ASV23798, ASV33822, ASV14580, ASV28342, ASV36976, ASV47275, ASV10979, ASV20636, ASV34749, ASV46589, ASV22644, ASV28558	Genus: Coprocola
61468	0.944792	38219, 38220, 38221, 38222, 38223, 38224, 38225, 38226, 38227, 38228, 38229, 38230, 38231, 38232, 38233, 38234, 38235, 38236, 38237, 38238, 38239, 38240, 38241, 38242, 38243, 38244, 38245, 38246, 38247, 38248, 38249, 38250, 38251, 38252, 38253, 38254, 38255	37	61388	154	10	34	0.608016	0.001	0.676055	0.001	61468	ASV20860, ASV24018, ASV33514, ASV34191, ASV38393, ASV38876, ASV27917, ASV42209, ASV16768, ASV47400, ASV44790, ASV34397, ASV22329, ASV37377, ASV5936, ASV45979, ASV22070, ASV44667, ASV17774, ASV46147, ASV29240, ASV41081, ASV3368, ASV39534, ASV22206, ASV20659, ASV34129, ASV32710, ASV44825, ASV17297, ASV15587, ASV43017, ASV27610, ASV43682, ASV21730, ASV42894, ASV44289	Genus: UMGS1663
74967	0.963447	19711, 19712, 19713, 19714, 19715, 19716, 19717, 19718, 19719, 19720, 19721, 19722, 19723, 19724, 19725, 19726, 19727, 19728, 19729, 19730, 19731, 19732, 19733, 19734, 19735, 19736, 19737, 19738, 19739, 19740, 19741, 19742, 19743, 19744, 19745, 19746, 19747, 19748, 19749, 19750	40	74966	76	9	33	0.607256	0.001	0.389457	0.001	74967	ASV19759, ASV34097, ASV16764, ASV26156, ASV40659, ASV42236, ASV23996, ASV20569, ASV28108, ASV28032, ASV37225, ASV35960, ASV22883, ASV32785, ASV30815, ASV44362, ASV36578, ASV18635, ASV29629, ASV35994, ASV37617, ASV46958, ASV21020, ASV42586, ASV26142, ASV2400, ASV10077, ASV35691, ASV27410, ASV24791, ASV36189, ASV12874, ASV35755, ASV44612, ASV21083, ASV36345, ASV5606, ASV33870, ASV30830, ASV44697	Species: Paramuribaculum_sp022511125(GB_GCA_022511125_1
50113	0.873181	1985, 1986, 1987, 1988, 1989, 1990, 1991, 1992, 1993, 1994, 1995, 1996, 1997, 1998, 1999, 2000, 2001, 2002, 2003, 2004, 2005, 2006, 2007, 2008, 2009, 2010, 2011, 2012, 2013, 2014	30	50064	63	8	21	0.606848	0.001	0.744953	0.001	50113	ASV38224, ASV38950, ASV8826, ASV43365, ASV7667, ASV44824, ASV23776, ASV15852, ASV27138, ASV33399, ASV9921, ASV23724, ASV34499, ASV43412, ASV46728, ASV13020, ASV1885, ASV47615, ASV19480, ASV5861, ASV23997, ASV11672, ASV16983, ASV22065, ASV24037, ASV42538, ASV12935, ASV163, ASV5954, ASV2288	Species: Suilimivivens_sp011959285(GB_GCA_011959285_1
55560	0.883933	8810, 8811, 8812, 8813, 8814, 8815, 8816, 8817, 8818, 8819, 8820, 8821, 8822, 8823, 8824, 8825, 8826, 8827, 8828, 8829, 8830, 8831, 8832, 8833, 8834, 8835, 8836, 8837, 8838, 8839, 8840, 8841, 8842, 8843, 8844, 8845, 8846, 8847, 8848, 8849, 8850, 8851, 8852, 8853, 8854, 8855, 8856, 8857, 8858, 8859, 8860, 8861, 8862, 8863, 8864, 8865, 8866, 8867, 8868, 8869, 8870, 8871, 8872, 8873, 8874, 8875, 8876, 8877, 8878, 8879, 8880, 8881, 8882, 8883, 8884, 8885, 8886, 8887, 8888, 8889, 8890, 8891, 8892, 8893, 8894, 8895, 8896, 8897, 8898, 8899, 8900, 8901, 8902, 8903, 8904, 8905, 8906, 8907, 8908	99	55551	227	11	75	0.606386	0.001	0.654601	0.001	55560	ASV32524, ASV43855, ASV39445, ASV4102, ASV3377, ASV8375, ASV17234, ASV2189, ASV22473, ASV6356, ASV18427, ASV14327, ASV35597, ASV37988, ASV15686, ASV35985, ASV11493, ASV3501, ASV28042, ASV27494, ASV22708, ASV8871, ASV25083, ASV15400, ASV19229, ASV7687, ASV23206, ASV30675, ASV31978, ASV44101, ASV12032, ASV23062, ASV31980, ASV32428, ASV32111, ASV10867, ASV17394, ASV13958, ASV20413, ASV40566, ASV22884, ASV17919, ASV27841, ASV47952, ASV29883, ASV34232, ASV45679, ASV25810, ASV17830, ASV23270, ASV43653, ASV47354, ASV41656, ASV20029, ASV40241, ASV34813, ASV41118, ASV26165, ASV33677, ASV45994, ASV42220, ASV24933, ASV36983, ASV47367, ASV41648, ASV27862, ASV30816, ASV33361, ASV47990, ASV20925, ASV34220, ASV6617, ASV46942, ASV5292, ASV19009, ASV23821, ASV9924, ASV18566, ASV31576, ASV2585, ASV36980, ASV28825, ASV30431, ASV26642, ASV28932, ASV18839, ASV42802, ASV1981, ASV25967, ASV38184, ASV38168, ASV12205, ASV39762, ASV41339, ASV34434, ASV44681, ASV19828, ASV28470, ASV13757	Species: UBA7109_sp910575605(GB_GCA_910575605_1
73635	0.969196	17965, 17966, 17967, 17968, 17969, 17970, 17971, 17972, 17973, 17974, 17975, 17976, 17977, 17978, 17979, 17980, 17981, 17982, 17983, 17984, 17985, 17986, 17987, 17988, 17989, 17990, 17991, 17992, 17993, 17994, 17995, 17996, 17997, 17998, 17999, 18000, 18001, 18002, 18003, 18004, 18005, 18006, 18007, 18008, 18009, 18010, 18011, 18012, 18013, 18014, 18015, 18016, 18017, 18018, 18019, 18020, 18021	57	73504	83	7	34	0.60638	0.001	0.493667	0.001	73635	ASV19555, ASV6172, ASV19000, ASV20558, ASV2522, ASV632, ASV8998, ASV7665, ASV30131, ASV23602, ASV39855, ASV10168, ASV42611, ASV33593, ASV19180, ASV20915, ASV42615, ASV32224, ASV28749, ASV35031, ASV34638, ASV31224, ASV5453, ASV4958, ASV23870, ASV14886, ASV31215, ASV28247, ASV24027, ASV13974, ASV13120, ASV5595, ASV45087, ASV12639, ASV4866, ASV22596, ASV21211, ASV12644, ASV15542, ASV11821, ASV25226, ASV43974, ASV42502, ASV11809, ASV13032, ASV10920, ASV17323, ASV15280, ASV38821, ASV21823, ASV14861, ASV14790, ASV37956, ASV47011, ASV32534, ASV2029, ASV31157	Species: UBA7173_sp001689685(GB_GCA_910575615_1
64077	0.989103	41338, 41339, 41340, 41341, 41342, 41343, 41344, 41345, 41346, 41347	10	64076	90	6	10	0.606311	0.001	0.553773	0.001	64077	ASV6742, ASV17908, ASV38846, ASV15161, ASV39723, ASV41311, ASV46735, ASV20643, ASV21901, ASV25111	Species: Pelethomonas_sp014237695(GB_GCA_014237695_1
85083	0.940906	32706, 32707, 32708, 32709, 32710, 32711, 32712, 32713, 32714, 32715, 32716, 32717, 32718, 32719	14	85079	93	10	14	0.605173	0.001	0.638754	0.001	85083	ASV2509, ASV11077, ASV32612, ASV3498, ASV15824, ASV5222, ASV7903, ASV10096, ASV12134, ASV1616, ASV5903, ASV8372, ASV9363, ASV25295	Genus: Zag111
58943	0.76884	46481, 46482, 46483, 46484, 46485, 46486, 46487, 46488, 46489, 46490, 46491, 46492, 46493, 46494, 46495, 46496, 46497, 46498, 46499, 46500, 46501, 46502, 46503, 46504, 46505, 46506, 46507, 46508, 46509, 46510, 46511, 46512, 46513, 46514, 46515, 46516, 46517, 46518, 46519, 46520, 46521, 46522, 46523, 46524, 46525, 46526, 46527, 46528, 46529, 46530, 46531, 46532, 46533, 46534, 46535, 46536, 46537, 46538, 46539, 46540, 46541, 46542, 46543, 46544, 46545, 46546, 46547, 46548, 46549, 46550, 46551, 46552, 46553, 46554, 46555, 46556, 46557, 46558, 46559, 46560, 46561, 46562, 46563, 46564, 46565, 46566, 46567, 46568, 46569, 46570, 46571, 46572, 46573, 46574, 46575, 46576, 46577, 46578, 46579, 46580, 46581, 46582, 46583, 46584, 46585, 46586, 46587, 46588, 46589, 46590, 46591, 46592, 46593, 46594, 46595, 46596, 46597, 46598, 46599, 46600, 46601, 46602, 46603, 46604, 46605, 46606, 46607, 46608, 46609, 46610, 46611, 46612, 46613, 46614, 46615, 46616, 46617, 46618, 46619, 46620, 46621, 46622, 46623, 46624, 46625, 46626, 46627, 46628, 46629, 46630, 46631, 46632, 46633, 46634, 46635, 46636, 46637, 46638, 46639, 46640, 46641, 46642, 46643, 46644, 46645, 46646, 46647, 46648, 46649, 46650, 46651, 46652, 46653, 46654, 46655, 46656, 46657, 46658, 46659, 46660, 46661, 46662, 46663, 46664, 46665, 46666, 46667, 46668, 46669, 46670, 46671, 46672, 46673, 46674, 46675, 46676, 46677, 46678, 46679, 46680, 46681, 46682, 46683, 46684, 46685, 46686, 46687, 46688, 46689, 46690, 46691, 46692, 46693, 46694, 46695, 46696, 46697, 46698, 46699, 46700, 46701, 46702, 46703, 46704, 46705, 46706, 46707, 46708, 46709, 46710, 46711, 46712, 46713, 46714, 46715, 46716, 46717, 46718, 46719, 46720, 46721, 46722, 46723, 46724, 46725, 46726, 46727, 46728, 46729, 46730, 46731, 46732, 46733, 46734, 46735, 46736, 46737, 46738, 46739, 46740, 46741, 46742, 46743, 46744, 46745, 46746, 46747, 46748, 46749, 46750, 46751, 46752, 46753, 46754, 46755, 46756, 46757, 46758, 46759, 46760, 46761, 46762, 46763, 46764, 46765, 46766, 46767, 46768, 46769, 46770, 46771, 46772, 46773, 46774, 46775, 46776, 46777, 46778, 46779, 46780, 46781, 46782, 46783, 46784, 46785, 46786, 46787, 46788, 46789, 46790, 46791, 46792, 46793, 46794, 46795, 46796, 46797, 46798, 46799, 46800, 46801, 46802, 46803, 46804, 46805, 46806, 46807, 46808, 46809, 46810, 46811, 46812, 46813, 46814	334	58942	343	13	169	0.604556	0.001	0.71799	0.001	58943	ASV27437, ASV14698, ASV16356, ASV27959, ASV25841, ASV15148, ASV10166, ASV13872, ASV10845, ASV20503, ASV21148, ASV27645, ASV8584, ASV14842, ASV7985, ASV45766, ASV6709, ASV18791, ASV30622, ASV26356, ASV35984, ASV41695, ASV24647, ASV45930, ASV41586, ASV21378, ASV40528, ASV31071, ASV40097, ASV35097, ASV6414, ASV1423, ASV15605, ASV2334, ASV38978, ASV15462, ASV924, ASV32970, ASV7187, ASV10815, ASV5906, ASV21550, ASV46154, ASV46007, ASV46157, ASV38607, ASV21679, ASV34990, ASV21265, ASV21702, ASV5580, ASV10727, ASV12242, ASV26917, ASV28173, ASV14294, ASV34279, ASV16479, ASV39094, ASV14990, ASV45126, ASV43186, ASV20213, ASV9727, ASV11451, ASV15733, ASV15079, ASV27258, ASV18962, ASV26359, ASV23039, ASV28330, ASV2099, ASV32686, ASV19887, ASV29472, ASV30740, ASV12832, ASV44453, ASV28926, ASV43263, ASV18764, ASV34926, ASV30998, ASV17593, ASV3999, ASV13069, ASV17691, ASV32623, ASV8958, ASV46037, ASV10643, ASV36827, ASV24208, ASV34828, ASV15766, ASV14932, ASV41570, ASV43329, ASV14389, ASV16104, ASV43994, ASV29100, ASV14469, ASV23349, ASV19588, ASV19717, ASV30318, ASV35911, ASV10809, ASV13706, ASV42704, ASV17438, ASV18693, ASV10808, ASV39125, ASV9379, ASV44883, ASV2295, ASV22213, ASV33084, ASV12192, ASV17054, ASV20998, ASV4506, ASV15436, ASV4021, ASV26588, ASV19220, ASV46646, ASV3366, ASV26888, ASV33098, ASV35298, ASV30155, ASV3221, ASV44859, ASV34051, ASV27637, ASV30146, ASV41800, ASV23728, ASV44911, ASV3273, ASV21187, ASV2385, ASV10818, ASV22217, ASV25911, ASV37859, ASV2256, ASV11270, ASV25721, ASV10864, ASV15498, ASV23236, ASV4291, ASV23275, ASV23012, ASV3536, ASV41652, ASV44275, ASV9204, ASV24494, ASV43651, ASV19105, ASV8937, ASV7042, ASV10081, ASV12544, ASV31959, ASV43057, ASV37013, ASV47937, ASV9561, ASV11585, ASV14419, ASV44365, ASV41947, ASV46281, ASV38339, ASV20614, ASV9068, ASV5444, ASV5497, ASV19433, ASV23321, ASV24419, ASV6062, ASV37445, ASV46694, ASV18116, ASV24284, ASV44816, ASV34423, ASV39810, ASV40206, ASV31896, ASV38937, ASV30692, ASV29989, ASV24053, ASV17229, ASV23123, ASV32648, ASV28598, ASV32987, ASV40814, ASV26064, ASV14688, ASV47110, ASV27334, ASV38686, ASV32025, ASV44553, ASV40124, ASV11320, ASV39270, ASV30941, ASV42672, ASV44864, ASV47605, ASV20264, ASV36079, ASV25494, ASV26226, ASV15755, ASV41821, ASV37774, ASV13503, ASV17741, ASV7579, ASV35811, ASV17263, ASV47231, ASV37561, ASV40444, ASV15152, ASV42850, ASV32716, ASV36814, ASV44509, ASV23184, ASV32606, ASV41684, ASV21018, ASV10468, ASV36141, ASV6461, ASV22397, ASV34052, ASV8256, ASV18736, ASV2435, ASV35270, ASV8096, ASV17623, ASV31733, ASV4980, ASV38344, ASV29420, ASV25141, ASV14426, ASV32514, ASV3143, ASV46342, ASV26882, ASV47403, ASV20214, ASV23927, ASV21717, ASV21658, ASV34564, ASV32310, ASV34440, ASV6086, ASV37852, ASV42002, ASV29219, ASV13006, ASV27059, ASV4657, ASV27906, ASV15970, ASV38137, ASV5588, ASV41894, ASV11639, ASV17712, ASV46806, ASV4574, ASV47738, ASV18608, ASV24629, ASV14656, ASV40412, ASV16593, ASV26915, ASV26213, ASV45089, ASV28006, ASV40905, ASV25725, ASV47529, ASV36888, ASV32368, ASV40075, ASV7164, ASV17971, ASV12066, ASV9304, ASV4957, ASV1880, ASV36764, ASV16930, ASV47313, ASV43584, ASV26886, ASV36936, ASV19014, ASV44745, ASV28881, ASV22864, ASV36864, ASV32345, ASV35777, ASV45073, ASV18473, ASV45736, ASV22628, ASV17010, ASV35852, ASV42460, ASV32661	Family: Lachnospiraceae
65408	0.921165	42955, 42956, 42957, 42958, 42959, 42960, 42961, 42962, 42963, 42964, 42965, 42966	12	65407	64	11	11	0.603995	0.001	0.707726	0.001	65408	ASV46068, ASV45029, ASV46328, ASV33026, ASV23221, ASV43095, ASV42855, ASV40178, ASV39130, ASV27781, ASV35937, ASV42330	Genus: Lawsonibacter
66974	0.952395	44808, 44809, 44810, 44811, 44812, 44813, 44814, 44815, 44816, 44817, 44818, 44819, 44820, 44821, 44822, 44823, 44824, 44825, 44826, 44827, 44828, 44829, 44830	23	66973	195	10	22	0.603955	0.001	0.63618	0.001	66974	ASV4529, ASV35086, ASV19151, ASV10211, ASV12930, ASV1246, ASV10311, ASV14799, ASV14259, ASV34521, ASV13089, ASV2111, ASV13255, ASV47405, ASV6345, ASV7516, ASV2248, ASV7774, ASV2820, ASV3600, ASV4603, ASV16645, ASV5929	Species: Ruminiclostridium_E_sp949878745(GB_GCA_949878745_1
73417	0.984415	17679, 17680, 17681, 17682, 17683, 17684	6	73402	89	7	6	0.603739	0.001	0.295956	0.007	73417	ASV35377, ASV38347, ASV4073, ASV6576, ASV40028, ASV41572	Species: UBA7173_sp013316675(GB_GCA_910575545_1
61739	0.97113	38534, 38535, 38536, 38537, 38538, 38539, 38540, 38541, 38542, 38543, 38544, 38545, 38546, 38547	14	61738	138	12	14	0.603216	0.001	0.661638	0.001	61739	ASV9576, ASV36908, ASV38171, ASV14550, ASV42774, ASV35780, ASV17462, ASV46138, ASV42888, ASV7182, ASV23028, ASV37727, ASV43502, ASV46762	Species: CAKPSH01_sp948739805(GB_GCA_948739805_1
65759	0.924284	43356, 43357, 43358, 43359, 43360, 43361, 43362, 43363, 43364, 43365, 43366, 43367, 43368, 43369, 43370, 43371	16	65758	52	6	14	0.602828	0.001	0.557863	0.001	65759	ASV20545, ASV38250, ASV46072, ASV37314, ASV46638, ASV40628, ASV29142, ASV21587, ASV14791, ASV19521, ASV31101, ASV8354, ASV8360, ASV26621, ASV38556, ASV37187	Species: Lawsonibacter_asaccharolyticus(GB_GCA_003112755_1
53430	0.927043	6119, 6120, 6121, 6122, 6123, 6124, 6125, 6126, 6127, 6128, 6129, 6130, 6131, 6132, 6133, 6134, 6135, 6136, 6137, 6138, 6139, 6140, 6141, 6142, 6143, 6144, 6145, 6146, 6147, 6148, 6149, 6150, 6151, 6152, 6153, 6154, 6155, 6156, 6157, 6158, 6159, 6160, 6161, 6162, 6163, 6164, 6165, 6166, 6167, 6168, 6169, 6170, 6171, 6172, 6173, 6174, 6175, 6176, 6177, 6178, 6179, 6180, 6181, 6182, 6183, 6184, 6185, 6186, 6187, 6188, 6189, 6190, 6191, 6192, 6193, 6194, 6195, 6196, 6197, 6198, 6199, 6200, 6201, 6202, 6203, 6204, 6205, 6206, 6207, 6208, 6209, 6210, 6211, 6212, 6213, 6214, 6215, 6216, 6217, 6218, 6219, 6220, 6221, 6222, 6223, 6224, 6225, 6226, 6227, 6228, 6229, 6230, 6231, 6232, 6233, 6234, 6235, 6236, 6237, 6238, 6239, 6240, 6241, 6242, 6243, 6244, 6245, 6246, 6247, 6248, 6249, 6250, 6251, 6252, 6253, 6254, 6255, 6256, 6257, 6258, 6259, 6260, 6261, 6262, 6263, 6264, 6265, 6266, 6267, 6268, 6269, 6270, 6271, 6272, 6273, 6274, 6275, 6276, 6277, 6278, 6279, 6280	162	53429	164	13	78	0.601341	0.001	0.634932	0.001	53430	ASV7511, ASV8950, ASV27449, ASV13448, ASV46392, ASV987, ASV10992, ASV15057, ASV16003, ASV16601, ASV10110, ASV30252, ASV12385, ASV35987, ASV14681, ASV22926, ASV15744, ASV26702, ASV18094, ASV22137, ASV32494, ASV35779, ASV26282, ASV3487, ASV2992, ASV44858, ASV26901, ASV14875, ASV25570, ASV46223, ASV38936, ASV28232, ASV11764, ASV7931, ASV26571, ASV20193, ASV29700, ASV18181, ASV26200, ASV22207, ASV22886, ASV12907, ASV21526, ASV20282, ASV16897, ASV37342, ASV30964, ASV35825, ASV28124, ASV43714, ASV44241, ASV33494, ASV20658, ASV35586, ASV19259, ASV34944, ASV20431, ASV44098, ASV9074, ASV33482, ASV22042, ASV21748, ASV28412, ASV14076, ASV23932, ASV2262, ASV36265, ASV32093, ASV26644, ASV23545, ASV3992, ASV3447, ASV12612, ASV4926, ASV28610, ASV32406, ASV23977, ASV25354, ASV4366, ASV7418, ASV40812, ASV43214, ASV25293, ASV28123, ASV32014, ASV20616, ASV7513, ASV31619, ASV11336, ASV9275, ASV13270, ASV43516, ASV45192, ASV28826, ASV10212, ASV39461, ASV41448, ASV33237, ASV34399, ASV24616, ASV46402, ASV39923, ASV18829, ASV35936, ASV32939, ASV44459, ASV37235, ASV45135, ASV29617, ASV43996, ASV29106, ASV39029, ASV18548, ASV29792, ASV5596, ASV23715, ASV28392, ASV10323, ASV29701, ASV24726, ASV10164, ASV23716, ASV13552, ASV2683, ASV18545, ASV43820, ASV19640, ASV16311, ASV43646, ASV30735, ASV33390, ASV45752, ASV14202, ASV9941, ASV12910, ASV38820, ASV4390, ASV14869, ASV17723, ASV19175, ASV17120, ASV6470, ASV13751, ASV16976, ASV16632, ASV18378, ASV36610, ASV36202, ASV11727, ASV766, ASV1092, ASV14988, ASV7526, ASV5970, ASV6969, ASV8098, ASV44345, ASV23451, ASV35731, ASV42540, ASV32232, ASV31866	Species: Acetatifactor_sp011959105(GB_GCA_011959105_1
79302	0.956704	25307, 25308, 25309, 25310, 25311, 25312, 25313, 25314, 25315, 25316	10	79301	73	6	10	0.600962	0.001	0.279968	0.02	79302	ASV37645, ASV30806, ASV20699, ASV43041, ASV44343, ASV30949, ASV47134, ASV3281, ASV41942, ASV19537	Genus: Lepagella
81933	0.939156	28754, 28755, 28756, 28757, 28758, 28759, 28760, 28761, 28762, 28763, 28764, 28765, 28766	13	81808	144	11	12	0.600507	0.001	0.572352	0.001	81933	ASV18000, ASV13610, ASV5428, ASV33872, ASV20691, ASV10783, ASV599, ASV9433, ASV13090, ASV409, ASV767, ASV504, ASV1113	Species: Lepagella_muris_A(GB_GCA_003833075_1
61331	0.983497	38062, 38063, 38064, 38065, 38066, 38067, 38068, 38069, 38070, 38071, 38072, 38073, 38074, 38075, 38076, 38077, 38078, 38079, 38080, 38081	20	61324	126	11	19	0.599076	0.001	0.684283	0.001	61331	ASV43715, ASV29705, ASV45769, ASV30973, ASV4825, ASV5720, ASV29436, ASV39256, ASV24909, ASV21700, ASV6701, ASV8688, ASV19732, ASV39370, ASV43769, ASV13745, ASV20164, ASV8784, ASV43638, ASV37793	Species: CAKPQL01_sp949840345(GB_GCA_949840345_1
55808	0.919397	9092, 9093, 9094, 9095, 9096, 9097, 9098, 9099, 9100, 9101, 9102, 9103, 9104, 9105, 9106, 9107, 9108, 9109, 9110, 9111, 9112, 9113	22	55744	51	7	18	0.598724	0.001	0.603632	0.001	55808	ASV18568, ASV33631, ASV40526, ASV6004, ASV26574, ASV41787, ASV44205, ASV40514, ASV47930, ASV33620, ASV39517, ASV40235, ASV9263, ASV45517, ASV42927, ASV38273, ASV17761, ASV25098, ASV39451, ASV38326, ASV34148, ASV40246	Species: MGBC164599_sp910575625(GB_GCA_910575625_1
59999	0.922612	13443, 13444, 13445, 13446, 13447, 13448, 13449	7	59998	76	8	7	0.598513	0.001	0.698286	0.001	59999	ASV27263, ASV36098, ASV39442, ASV18524, ASV31329, ASV40906, ASV30666	Species: Pumilibacter_muris(RS_GCF_943193045_1
58158	0.901301	12024, 12025, 12026, 12027, 12028, 12029, 12030, 12031, 12032, 12033, 12034, 12035, 12036, 12037, 12038, 12039, 12040, 12041, 12042, 12043, 12044, 12045, 12046, 12047, 12048, 12049, 12050, 12051, 12052, 12053, 12054, 12055, 12056, 12057, 12058, 12059	36	58157	93	8	26	0.596748	0.001	0.595149	0.001	58158	ASV10541, ASV31088, ASV30448, ASV32689, ASV30729, ASV28911, ASV29233, ASV42491, ASV12622, ASV42275, ASV15090, ASV27579, ASV39262, ASV33078, ASV5195, ASV20726, ASV24748, ASV35979, ASV46179, ASV44413, ASV43199, ASV16122, ASV36647, ASV41087, ASV28966, ASV32412, ASV4620, ASV43985, ASV46857, ASV46194, ASV37244, ASV38006, ASV9998, ASV40957, ASV16187, ASV47819	Genus: Butyribacter
57791	0.921214	11532, 11533, 11534, 11535, 11536, 11537, 11538, 11539, 11540, 11541, 11542, 11543, 11544, 11545, 11546, 11547, 11548, 11549, 11550, 11551, 11552, 11553, 11554, 11555, 11556, 11557, 11558, 11559, 11560, 11561, 11562, 11563, 11564, 11565, 11566, 11567, 11568, 11569, 11570, 11571, 11572, 11573, 11574, 11575, 11576, 11577, 11578, 11579, 11580, 11581, 11582, 11583, 11584, 11585, 11586, 11587, 11588, 11589, 11590, 11591, 11592, 11593, 11594, 11595, 11596, 11597, 11598, 11599, 11600, 11601, 11602, 11603, 11604, 11605, 11606, 11607, 11608, 11609, 11610, 11611, 11612, 11613, 11614, 11615, 11616, 11617, 11618, 11619, 11620, 11621, 11622, 11623, 11624, 11625, 11626, 11627, 11628, 11629, 11630, 11631, 11632, 11633, 11634, 11635, 11636, 11637, 11638, 11639, 11640, 11641, 11642, 11643, 11644, 11645, 11646, 11647, 11648, 11649, 11650, 11651	120	57753	187	10	64	0.59638	0.001	0.620543	0.001	57791	ASV14737, ASV8417, ASV30558, ASV29611, ASV37117, ASV27957, ASV29825, ASV38759, ASV34321, ASV20081, ASV13674, ASV5403, ASV21932, ASV6586, ASV42531, ASV1542, ASV19063, ASV7369, ASV22148, ASV13000, ASV3860, ASV9657, ASV8479, ASV2795, ASV44756, ASV26661, ASV46408, ASV14425, ASV11770, ASV12206, ASV28608, ASV44729, ASV12295, ASV41008, ASV19261, ASV23623, ASV6549, ASV7150, ASV13988, ASV27287, ASV9251, ASV18282, ASV39757, ASV9247, ASV14271, ASV29671, ASV36286, ASV34193, ASV36285, ASV4684, ASV12601, ASV45866, ASV665, ASV37755, ASV40748, ASV3644, ASV31301, ASV21112, ASV23779, ASV29388, ASV2010, ASV7087, ASV21004, ASV47053, ASV43869, ASV7285, ASV8329, ASV23694, ASV29375, ASV33963, ASV40445, ASV29539, ASV20608, ASV14515, ASV43862, ASV30783, ASV43570, ASV41359, ASV3178, ASV19838, ASV2497, ASV11900, ASV40641, ASV44727, ASV8001, ASV45384, ASV6674, ASV8506, ASV22609, ASV8542, ASV6593, ASV26333, ASV7555, ASV9223, ASV43312, ASV4353, ASV39250, ASV2730, ASV17597, ASV25446, ASV6854, ASV11003, ASV32215, ASV8435, ASV26983, ASV40986, ASV5926, ASV6727, ASV18800, ASV24171, ASV12368, ASV31876, ASV15282, ASV12592, ASV28769, ASV42550, ASV4172, ASV42219, ASV23017, ASV41145	Species: Butyribacter_sp003612285(GB_GCA_003612285_1
65941	0.944907	43569, 43570, 43571, 43572, 43573, 43574, 43575, 43576, 43577, 43578, 43579, 43580, 43581, 43582, 43583	15	65940	84	7	15	0.595408	0.001	0.6466	0.001	65941	ASV46314, ASV42303, ASV45545, ASV43380, ASV44742, ASV33751, ASV46788, ASV12774, ASV22604, ASV17469, ASV46785, ASV40160, ASV19734, ASV37249, ASV35890	Species: Vermiculatibacterium_agrestimuris(RS_GCF_943193085_1
65670	0.981529	43253, 43254, 43255, 43256, 43257, 43258, 43259, 43260, 43261, 43262, 43263, 43264, 43265	13	65669	73	7	13	0.594902	0.001	0.630043	0.001	65670	ASV24096, ASV14479, ASV13344, ASV6753, ASV34201, ASV21570, ASV42772, ASV33845, ASV21643, ASV41046, ASV36781, ASV36836, ASV38239	Species: Lawsonibacter_sp009911645(RS_GCF_009911645_1
75850	0.990951	20829, 20830, 20831, 20832, 20833, 20834, 20835, 20836, 20837, 20838, 20839, 20840, 20841, 20842, 20843, 20844, 20845, 20846, 20847, 20848, 20849, 20850, 20851, 20852, 20853, 20854, 20855, 20856, 20857, 20858, 20859, 20860, 20861, 20862	34	75847	111	8	28	0.594009	0.001	0.542519	0.001	75850	ASV31121, ASV42796, ASV7398, ASV27035, ASV24114, ASV37731, ASV26887, ASV28764, ASV43849, ASV17318, ASV3571, ASV37556, ASV13765, ASV47191, ASV23856, ASV9599, ASV21713, ASV38752, ASV37784, ASV18453, ASV13441, ASV46699, ASV14091, ASV34101, ASV18579, ASV21946, ASV41214, ASV14292, ASV39746, ASV38015, ASV9910, ASV41790, ASV44782, ASV46564	Species: CAG-873_sp910578365(GB_GCA_951635545_1
59512	0.921484	46272, 46273, 46274, 46275, 46276, 46277, 46278, 46279, 46280, 46281, 46282, 46283, 46284, 46285, 46286, 46287, 46288, 46289, 46290, 46291, 46292, 46293, 46294, 46295, 46296	25	59444	54	6	17	0.59317	0.001	0.608273	0.001	59512	ASV4147, ASV12668, ASV6011, ASV5899, ASV33090, ASV4979, ASV6630, ASV6653, ASV47001, ASV42481, ASV37944, ASV47728, ASV37861, ASV43048, ASV33263, ASV3211, ASV17672, ASV11904, ASV30000, ASV33459, ASV38315, ASV33682, ASV36991, ASV35312, ASV32433	Genus: Coprocola
76023	0.974816	21059, 21060, 21061, 21062, 21063, 21064, 21065, 21066, 21067, 21068, 21069, 21070, 21071, 21072, 21073, 21074, 21075, 21076, 21077, 21078, 21079, 21080, 21081, 21082, 21083, 21084, 21085, 21086, 21087, 21088, 21089, 21090, 21091, 21092, 21093, 21094, 21095, 21096, 21097, 21098, 21099, 21100, 21101, 21102, 21103, 21104, 21105, 21106, 21107, 21108, 21109, 21110, 21111, 21112, 21113, 21114, 21115, 21116, 21117, 21118, 21119, 21120, 21121, 21122, 21123, 21124, 21125, 21126, 21127, 21128, 21129, 21130, 21131, 21132, 21133, 21134, 21135, 21136, 21137	79	76022	188	10	48	0.592824	0.001	0.531042	0.001	76023	ASV42500, ASV19813, ASV4228, ASV40949, ASV30916, ASV18407, ASV20910, ASV36019, ASV9199, ASV4998, ASV22077, ASV46956, ASV20318, ASV16234, ASV5655, ASV45629, ASV10299, ASV2021, ASV7760, ASV16704, ASV46977, ASV14410, ASV36962, ASV1376, ASV797, ASV1688, ASV25983, ASV35168, ASV14582, ASV4520, ASV12641, ASV34735, ASV10005, ASV2780, ASV32577, ASV8758, ASV11892, ASV33964, ASV21715, ASV20133, ASV42780, ASV12928, ASV25005, ASV2740, ASV7236, ASV21548, ASV18955, ASV19551, ASV29330, ASV22771, ASV9396, ASV38090, ASV10404, ASV24232, ASV30903, ASV4602, ASV35459, ASV2437, ASV4139, ASV9531, ASV13698, ASV37185, ASV22810, ASV1448, ASV10967, ASV15837, ASV38943, ASV36340, ASV5974, ASV32850, ASV13936, ASV14499, ASV1857, ASV35482, ASV26531, ASV34339, ASV33584, ASV39422, ASV13423	Species: CAG-873_sp910578365(GB_GCA_951635545_1
79846	0.970168	25992, 25993, 25994, 25995, 25996, 25997, 25998, 25999, 26000, 26001, 26002, 26003, 26004, 26005, 26006, 26007, 26008, 26009, 26010, 26011, 26012, 26013, 26014, 26015, 26016, 26017, 26018, 26019, 26020, 26021, 26022, 26023, 26024, 26025, 26026, 26027, 26028, 26029, 26030, 26031, 26032, 26033, 26034, 26035, 26036, 26037, 26038, 26039, 26040, 26041, 26042, 26043, 26044, 26045, 26046, 26047, 26048, 26049, 26050, 26051, 26052, 26053, 26054, 26055, 26056, 26057, 26058	67	79819	85	7	39	0.592441	0.001	0.167138	0.025	79846	ASV34911, ASV18049, ASV3423, ASV26550, ASV25322, ASV10086, ASV42662, ASV26040, ASV31223, ASV35032, ASV24063, ASV26045, ASV10560, ASV29066, ASV8727, ASV9043, ASV25019, ASV32847, ASV34645, ASV42620, ASV21972, ASV47219, ASV43242, ASV39403, ASV12381, ASV46530, ASV12380, ASV30911, ASV26708, ASV19801, ASV7376, ASV4893, ASV6916, ASV6726, ASV1578, ASV6793, ASV44527, ASV24590, ASV4899, ASV24511, ASV15799, ASV40292, ASV47712, ASV39849, ASV19506, ASV31067, ASV21247, ASV4265, ASV11612, ASV46910, ASV11714, ASV9822, ASV38691, ASV29243, ASV22381, ASV10848, ASV24267, ASV32321, ASV27761, ASV11962, ASV37381, ASV9389, ASV14964, ASV9513, ASV10248, ASV29206, ASV42397	Genus: Lepagella
70715	0.931574	37239, 37240, 37241, 37242, 37243, 37244, 37245, 37246, 37247, 37248, 37249, 37250, 37251, 37252, 37253, 37254, 37255, 37256, 37257, 37258, 37259, 37260, 37261, 37262, 37263, 37264, 37265, 37266, 37267, 37268, 37269, 37270, 37271, 37272, 37273, 37274, 37275, 37276, 37277, 37278, 37279, 37280, 37281, 37282, 37283, 37284, 37285, 37286, 37287, 37288, 37289, 37290, 37291, 37292, 37293, 37294, 37295, 37296, 37297	59	70714	72	9	39	0.592003	0.001	0.826596	0.001	70715	ASV36663, ASV41441, ASV30730, ASV38679, ASV40877, ASV47009, ASV29906, ASV41950, ASV20746, ASV26937, ASV34016, ASV23506, ASV30336, ASV25824, ASV21345, ASV42157, ASV45696, ASV39055, ASV26940, ASV47566, ASV26701, ASV37511, ASV27419, ASV18532, ASV27418, ASV34253, ASV33955, ASV18558, ASV23758, ASV14984, ASV23148, ASV26991, ASV41605, ASV29492, ASV26285, ASV38958, ASV41013, ASV37295, ASV14218, ASV24196, ASV38053, ASV21650, ASV22456, ASV26477, ASV41080, ASV40383, ASV47028, ASV24391, ASV35018, ASV37067, ASV33167, ASV36626, ASV45693, ASV13924, ASV46351, ASV25815, ASV35833, ASV43792, ASV47044	Species: Desulfonispora_thiosulfatigenes(RS_GCF_900176035_1
73359	0.941587	17607, 17608, 17609, 17610, 17611, 17612, 17613, 17614, 17615, 17616, 17617, 17618, 17619, 17620, 17621, 17622, 17623, 17624, 17625	19	73358	101	11	18	0.591975	0.001	0.563317	0.001	73359	ASV24008, ASV24358, ASV18288, ASV41985, ASV35275, ASV28841, ASV33954, ASV44983, ASV36795, ASV12080, ASV12339, ASV26521, ASV4910, ASV3950, ASV12482, ASV27016, ASV6385, ASV5092, ASV9761	Species: UBA7173_sp013316675(GB_GCA_910575545_1
83182	0.897785	30354, 30355, 30356, 30357, 30358, 30359, 30360, 30361, 30362, 30363, 30364, 30365, 30366, 30367, 30368, 30369, 30370, 30371, 30372, 30373, 30374, 30375, 30376, 30377, 30378, 30379, 30380, 30381, 30382, 30383, 30384, 30385	32	83181	236	10	31	0.590371	0.001	0.527991	0.001	83182	ASV18397, ASV23054, ASV40839, ASV35649, ASV38666, ASV46113, ASV3216, ASV23422, ASV34612, ASV35753, ASV12712, ASV22444, ASV36360, ASV13720, ASV34081, ASV36513, ASV20123, ASV22825, ASV4732, ASV5874, ASV12158, ASV10810, ASV31760, ASV34272, ASV30034, ASV10369, ASV12025, ASV30659, ASV28095, ASV32778, ASV26454, ASV36167	Species: Enterorhabdus_sp910589695(RS_GCF_022669055_1
48978	0.906241	46950, 46951, 46952, 46953, 46954, 46955, 46956, 46957, 46958, 46959, 46960, 46961, 46962, 46963, 46964, 46965, 46966, 46967, 46968, 46969, 46970, 46971, 46972, 46973, 46974, 46975, 46976, 46977, 46978, 46979, 46980, 46981, 46982, 46983, 46984, 46985, 46986, 46987, 46988, 46989, 46990, 46991, 46992, 46993, 46994, 46995, 46996, 46997, 46998, 46999	50	48967	117	7	31	0.59018	0.001	0.551433	0.001	48978	ASV6136, ASV8909, ASV13079, ASV16709, ASV9961, ASV10026, ASV16269, ASV20422, ASV15872, ASV1220, ASV22618, ASV22985, ASV14533, ASV3077, ASV30351, ASV35160, ASV4363, ASV6825, ASV10496, ASV13882, ASV1903, ASV33659, ASV8014, ASV20399, ASV22451, ASV18091, ASV30929, ASV34726, ASV35521, ASV10731, ASV10487, ASV41703, ASV15985, ASV43708, ASV46275, ASV32913, ASV31453, ASV33114, ASV9004, ASV12135, ASV30168, ASV31323, ASV17380, ASV36681, ASV23610, ASV15702, ASV6042, ASV10457, ASV29947, ASV45391	Species: UBA3282_sp003612405(GB_GCA_003612405_1
80580	0.986143	27022, 27023, 27024, 27025, 27026, 27027, 27028, 27029, 27030, 27031, 27032, 27033, 27034, 27035, 27036, 27037, 27038, 27039, 27040, 27041, 27042, 27043, 27044, 27045, 27046, 27047, 27048, 27049, 27050, 27051, 27052, 27053, 27054, 27055, 27056, 27057, 27058, 27059, 27060, 27061, 27062, 27063, 27064, 27065, 27066, 27067, 27068, 27069, 27070, 27071, 27072, 27073, 27074, 27075, 27076, 27077, 27078, 27079, 27080, 27081, 27082, 27083, 27084, 27085, 27086, 27087, 27088, 27089, 27090, 27091, 27092, 27093, 27094, 27095, 27096, 27097, 27098, 27099, 27100, 27101, 27102	81	80538	160	9	38	0.589942	0.001	0.403799	0.001	80580	ASV4234, ASV24531, ASV25949, ASV45445, ASV21070, ASV29736, ASV35995, ASV1753, ASV18674, ASV43932, ASV4704, ASV9600, ASV10832, ASV15187, ASV46280, ASV15805, ASV16413, ASV10434, ASV3562, ASV17389, ASV5034, ASV29833, ASV8418, ASV11750, ASV125, ASV3541, ASV1767, ASV644, ASV673, ASV4637, ASV6666, ASV141, ASV29483, ASV189, ASV8425, ASV411, ASV41463, ASV336, ASV3463, ASV133, ASV22557, ASV2227, ASV34754, ASV1185, ASV4140, ASV44498, ASV7372, ASV26630, ASV42587, ASV4522, ASV15143, ASV26629, ASV2369, ASV2510, ASV2734, ASV3021, ASV9297, ASV21159, ASV22262, ASV24655, ASV22821, ASV19973, ASV25883, ASV10594, ASV23323, ASV13937, ASV36697, ASV4531, ASV18186, ASV5882, ASV4801, ASV3413, ASV2158, ASV7928, ASV4092, ASV4384, ASV6525, ASV34971, ASV9995, ASV19405, ASV6353	Genus: Lepagella
84676	0.981178	32209, 32210, 32211, 32212, 32213, 32214, 32215, 32216, 32217, 32218, 32219	11	84670	73	8	11	0.589799	0.001	0.231717	0.001	84676	ASV19256, ASV62, ASV10293, ASV4084, ASV42019, ASV10030, ASV1387, ASV3088, ASV527, ASV16136, ASV30899	Species: Helicobacter_D_sp000765675(RS_GCF_000765675_1
56365	0.889294	9769, 9770, 9771, 9772, 9773, 9774, 9775, 9776, 9777	9	56347	51	8	9	0.589467	0.001	0.650233	0.001	56365	ASV23719, ASV27557, ASV37263, ASV14038, ASV44044, ASV28699, ASV24139, ASV14857, ASV43297	Family: Lachnospiraceae
79285	0.94808	25287, 25288, 25289, 25290, 25291, 25292, 25293, 25294, 25295, 25296, 25297, 25298, 25299, 25300, 25301, 25302, 25303, 25304, 25305, 25306	20	79284	179	11	14	0.587462	0.001	0.488079	0.001	79285	ASV3735, ASV7208, ASV5488, ASV1746, ASV38625, ASV38, ASV4607, ASV47831, ASV58, ASV22454, ASV6555, ASV383, ASV14684, ASV20990, ASV10289, ASV46510, ASV21903, ASV8305, ASV5432, ASV28024	Species: Lepagella_muris_A(GB_GCA_003833075_1
77076	0.945161	22420, 22421, 22422, 22423, 22424, 22425, 22426, 22427, 22428, 22429, 22430, 22431, 22432, 22433, 22434, 22435, 22436, 22437, 22438, 22439, 22440, 22441, 22442, 22443, 22444, 22445, 22446, 22447, 22448, 22449, 22450, 22451, 22452, 22453, 22454, 22455, 22456, 22457, 22458, 22459, 22460, 22461, 22462, 22463, 22464, 22465, 22466, 22467, 22468, 22469, 22470, 22471, 22472, 22473, 22474, 22475, 22476, 22477, 22478, 22479, 22480, 22481, 22482, 22483, 22484, 22485, 22486, 22487, 22488, 22489, 22490, 22491, 22492, 22493, 22494, 22495, 22496, 22497, 22498, 22499, 22500, 22501, 22502, 22503, 22504, 22505, 22506, 22507, 22508, 22509, 22510, 22511, 22512, 22513, 22514, 22515	96	77060	111	8	49	0.58711	0.001	0.523535	0.001	77076	ASV32273, ASV27188, ASV14303, ASV37969, ASV2784, ASV6552, ASV9329, ASV2918, ASV45854, ASV39411, ASV41969, ASV5073, ASV465, ASV17535, ASV18154, ASV9680, ASV2305, ASV8103, ASV24216, ASV24447, ASV42069, ASV45847, ASV19148, ASV3342, ASV27689, ASV2960, ASV2809, ASV12119, ASV19797, ASV2350, ASV19798, ASV28793, ASV7773, ASV8575, ASV30589, ASV11056, ASV19720, ASV39490, ASV14689, ASV15887, ASV43258, ASV21237, ASV21375, ASV24083, ASV5053, ASV4022, ASV8667, ASV22123, ASV9292, ASV8604, ASV44524, ASV47763, ASV9862, ASV42475, ASV33512, ASV43088, ASV33510, ASV2571, ASV8063, ASV21393, ASV42476, ASV45950, ASV4658, ASV44777, ASV6929, ASV21402, ASV33382, ASV29770, ASV41133, ASV40701, ASV43367, ASV45301, ASV37216, ASV11330, ASV9704, ASV8999, ASV43537, ASV45499, ASV25321, ASV10964, ASV10161, ASV11014, ASV41419, ASV40466, ASV20922, ASV32280, ASV11781, ASV45828, ASV44135, ASV42327, ASV39045, ASV9847, ASV11142, ASV11327, ASV14494, ASV44839	Genus: Duncaniella
74623	0.996144	19261, 19262, 19263, 19264, 19265, 19266, 19267, 19268, 19269, 19270, 19271, 19272, 19273, 19274, 19275	15	74621	124	10	14	0.586952	0.001	0.444649	0.001	74623	ASV7266, ASV1089, ASV2527, ASV5002, ASV9679, ASV23324, ASV11347, ASV31527, ASV27398, ASV12867, ASV37174, ASV24774, ASV8741, ASV9362, ASV31853	Species: CAG-873_sp910578365(GB_GCA_951635545_1
62845	0.959677	39862, 39863, 39864, 39865, 39866, 39867, 39868, 39869, 39870, 39871, 39872, 39873, 39874, 39875, 39876, 39877, 39878	17	62842	98	9	15	0.586764	0.001	0.678941	0.001	62845	ASV38761, ASV2157, ASV21964, ASV11220, ASV46560, ASV9476, ASV46967, ASV38125, ASV31306, ASV34571, ASV38041, ASV31387, ASV45644, ASV38700, ASV25362, ASV27634, ASV3514	Species: RUG13077_sp902785485(GB_GCA_902785485_1
78509	0.917644	24280, 24281, 24282, 24283, 24284, 24285, 24286, 24287, 24288, 24289, 24290, 24291, 24292, 24293, 24294, 24295, 24296, 24297, 24298, 24299, 24300, 24301, 24302, 24303, 24304, 24305, 24306, 24307, 24308, 24309, 24310, 24311, 24312, 24313, 24314, 24315, 24316	37	78487	180	10	31	0.585234	0.001	0.513393	0.001	78509	ASV37689, ASV25691, ASV35657, ASV44938, ASV16967, ASV9543, ASV19888, ASV20153, ASV23476, ASV9347, ASV4215, ASV9584, ASV10083, ASV37331, ASV32996, ASV18612, ASV12694, ASV27455, ASV44463, ASV26190, ASV30029, ASV46002, ASV31370, ASV23265, ASV45936, ASV47654, ASV42415, ASV15178, ASV38819, ASV47455, ASV5310, ASV31330, ASV2316, ASV39105, ASV32793, ASV17395, ASV37912	Family: Muribaculaceae
69077	0.969627	34999, 35000, 35001, 35002, 35003, 35004, 35005, 35006, 35007, 35008, 35009, 35010	12	69076	81	8	12	0.584886	0.001	0.711526	0.001	69077	ASV42754, ASV36489, ASV42790, ASV33654, ASV11911, ASV28092, ASV32604, ASV29490, ASV23246, ASV35702, ASV23402, ASV33651	Genus: RUG11867
79233	0.979311	25214, 25215, 25216, 25217, 25218, 25219, 25220	7	79232	79	7	7	0.584707	0.001	0.594378	0.001	79233	ASV2409, ASV25178, ASV27304, ASV39684, ASV42466, ASV34620, ASV40376	Species: Lepagella_muris_A(GB_GCA_003833075_1
63043	0.903047	40110, 40111, 40112, 40113, 40114, 40115, 40116, 40117, 40118, 40119, 40120, 40121, 40122, 40123, 40124, 40125, 40126, 40127, 40128, 40129, 40130	21	63041	194	13	21	0.584575	0.001	0.627101	0.001	63043	ASV36151, ASV34350, ASV2116, ASV18645, ASV24491, ASV17878, ASV40655, ASV21368, ASV38614, ASV34821, ASV25951, ASV20249, ASV22547, ASV15880, ASV8809, ASV9234, ASV13229, ASV18663, ASV17233, ASV4378, ASV10534	Species: HGM12619_sp015067305(GB_GCA_015067305_1
83501	0.924047	30719, 30720, 30721, 30722, 30723, 30724, 30725, 30726, 30727, 30728, 30729, 30730, 30731, 30732, 30733, 30734, 30735, 30736, 30737, 30738, 30739, 30740, 30741, 30742, 30743, 30744	26	83500	118	6	25	0.584308	0.001	0.231184	0.001	83501	ASV35682, ASV43750, ASV46751, ASV32375, ASV43727, ASV41782, ASV25294, ASV14521, ASV31080, ASV34984, ASV43546, ASV47325, ASV42115, ASV47950, ASV22885, ASV31812, ASV24303, ASV22440, ASV32742, ASV45814, ASV37559, ASV25101, ASV47557, ASV16726, ASV27953, ASV17699	Species: Adlercreutzia_A_murintestinalis(RS_GCF_943192905_1
66204	0.851811	43877, 43878, 43879, 43880, 43881, 43882, 43883, 43884, 43885, 43886, 43887, 43888, 43889, 43890, 43891, 43892, 43893, 43894, 43895, 43896, 43897, 43898	22	66203	88	8	21	0.584091	0.001	0.529108	0.001	66204	ASV22527, ASV40490, ASV26564, ASV17507, ASV46331, ASV37399, ASV42237, ASV34178, ASV26413, ASV14648, ASV21471, ASV41527, ASV5837, ASV23015, ASV24431, ASV19899, ASV34850, ASV38598, ASV32218, ASV10244, ASV31512, ASV20591	Family: Acutalibacteraceae
82783	0.968084	29853, 29854, 29855, 29856, 29857, 29858	6	82782	61	11	6	0.583881	0.001	0.661944	0.001	82783	ASV41172, ASV45057, ASV15027, ASV10795, ASV13509, ASV29601	Genus: Alistipes
54053	0.906162	6866, 6867, 6868, 6869, 6870, 6871, 6872, 6873, 6874, 6875, 6876, 6877, 6878, 6879, 6880, 6881, 6882, 6883, 6884, 6885, 6886, 6887, 6888, 6889, 6890	25	54044	70	6	18	0.583207	0.001	0.447107	0.001	54053	ASV36096, ASV39976, ASV30599, ASV40953, ASV30296, ASV18492, ASV47235, ASV20825, ASV47856, ASV40451, ASV46801, ASV35098, ASV15785, ASV33782, ASV9670, ASV45341, ASV13788, ASV39612, ASV30315, ASV20500, ASV47402, ASV35201, ASV41159, ASV22529, ASV46055	Genus: UBA3402
84784	0.879183	32337, 32338, 32339, 32340, 32341, 32342, 32343, 32344, 32345, 32346, 32347, 32348, 32349, 32350, 32351	15	84783	102	10	15	0.581981	0.001	0.556491	0.001	84784	ASV41391, ASV28045, ASV40263, ASV44350, ASV31357, ASV14880, ASV24280, ASV33552, ASV18230, ASV10080, ASV24336, ASV24645, ASV20657, ASV19135, ASV31954	Family: RUG14156
66301	0.959893	43989, 43990, 43991, 43992, 43993, 43994, 43995, 43996, 43997, 43998, 43999, 44000, 44001	13	66299	91	6	13	0.581862	0.001	0.646643	0.001	66301	ASV26932, ASV23757, ASV23826, ASV29459, ASV24717, ASV991, ASV27696, ASV6566, ASV17115, ASV42074, ASV25280, ASV717, ASV18346	Species: Acutalibacter_timonensis(RS_GCF_900048895_1
57668	0.932098	11388, 11389, 11390, 11391, 11392, 11393, 11394, 11395, 11396, 11397, 11398, 11399, 11400, 11401, 11402, 11403, 11404, 11405, 11406, 11407, 11408, 11409, 11410, 11411, 11412, 11413, 11414, 11415, 11416, 11417, 11418, 11419, 11420	33	57667	93	8	25	0.581789	0.001	0.474889	0.001	57668	ASV2827, ASV37583, ASV6584, ASV10062, ASV21653, ASV8295, ASV11299, ASV5731, ASV7405, ASV7643, ASV19101, ASV8465, ASV15314, ASV7339, ASV25441, ASV44551, ASV4601, ASV7311, ASV6567, ASV17096, ASV45219, ASV11774, ASV33204, ASV28486, ASV3821, ASV23257, ASV11284, ASV25165, ASV44119, ASV5792, ASV39672, ASV43485, ASV17630	Genus: Jutongia
80069	0.967211	26305, 26306, 26307, 26308, 26309, 26310, 26311, 26312, 26313, 26314, 26315, 26316, 26317, 26318, 26319, 26320, 26321, 26322, 26323, 26324, 26325, 26326, 26327, 26328, 26329, 26330, 26331, 26332, 26333, 26334, 26335, 26336, 26337, 26338, 26339, 26340, 26341, 26342, 26343, 26344, 26345, 26346, 26347, 26348, 26349, 26350, 26351, 26352, 26353, 26354, 26355, 26356, 26357, 26358, 26359, 26360, 26361, 26362, 26363, 26364, 26365, 26366, 26367, 26368, 26369, 26370, 26371	67	80061	166	11	34	0.581746	0.001	0.281422	0.001	80069	ASV8778, ASV2459, ASV41379, ASV13559, ASV37447, ASV24002, ASV17606, ASV7741, ASV23712, ASV19457, ASV42724, ASV7455, ASV18123, ASV3396, ASV46272, ASV41593, ASV45653, ASV2539, ASV12394, ASV11645, ASV1907, ASV5484, ASV25585, ASV14365, ASV31783, ASV32447, ASV44494, ASV3383, ASV12520, ASV2958, ASV16384, ASV1744, ASV25661, ASV26529, ASV2645, ASV17759, ASV14213, ASV13123, ASV40853, ASV3375, ASV16633, ASV15712, ASV14583, ASV38363, ASV32787, ASV7423, ASV22429, ASV2602, ASV3378, ASV8861, ASV39454, ASV22098, ASV7867, ASV2086, ASV5142, ASV30476, ASV9835, ASV18122, ASV92, ASV37396, ASV30888, ASV5733, ASV173, ASV34725, ASV17608, ASV6757, ASV18246	Species: Lepagella_sp029051525(GB_GCA_029051525_1
63697	0.972958	40870, 40871, 40872, 40873, 40874, 40875, 40876, 40877, 40878, 40879, 40880, 40881, 40882, 40883, 40884, 40885, 40886, 40887, 40888	19	63696	146	7	18	0.581176	0.001	0.457838	0.001	63697	ASV31945, ASV13719, ASV39136, ASV26412, ASV19056, ASV36259, ASV13556, ASV25473, ASV3398, ASV26965, ASV12674, ASV7633, ASV29493, ASV14962, ASV14406, ASV8735, ASV41882, ASV46295, ASV35609	Species: Dysosmobacter_sp009774015(GB_GCA_910574635_1
76759	0.971138	22013, 22014, 22015, 22016, 22017, 22018, 22019, 22020, 22021, 22022, 22023, 22024, 22025, 22026, 22027, 22028, 22029, 22030, 22031, 22032, 22033, 22034, 22035, 22036	24	76758	118	10	21	0.580701	0.001	0.298793	0.001	76759	ASV11669, ASV16131, ASV17289, ASV41565, ASV41617, ASV21790, ASV13180, ASV8887, ASV17088, ASV15680, ASV44860, ASV25087, ASV17102, ASV30232, ASV47924, ASV17217, ASV16909, ASV20232, ASV45933, ASV10119, ASV6015, ASV10988, ASV19608, ASV5398	Species: CAG-873_sp910578365(GB_GCA_951635545_1
55282	0.986275	8423, 8424, 8425, 8426, 8427, 8428, 8429, 8430, 8431, 8432, 8433, 8434, 8435, 8436, 8437, 8438, 8439, 8440, 8441, 8442, 8443, 8444, 8445, 8446, 8447, 8448, 8449, 8450, 8451	29	55271	110	6	23	0.580123	0.001	0.289378	0.001	55282	ASV15222, ASV9310, ASV47437, ASV24872, ASV24278, ASV46305, ASV41451, ASV25131, ASV30656, ASV9230, ASV20144, ASV38697, ASV20570, ASV11421, ASV40213, ASV43564, ASV29180, ASV22554, ASV6770, ASV39187, ASV31021, ASV28128, ASV34167, ASV33056, ASV41295, ASV2786, ASV8911, ASV5078, ASV24889	Species: MD308_sp910575105(GB_GCA_910575105_1
79238	0.953167	25221, 25222, 25223, 25224, 25225, 25226, 25227, 25228	8	79232	56	6	8	0.578632	0.001	0.539648	0.001	79238	ASV24962, ASV43702, ASV30490, ASV43475, ASV41911, ASV39018, ASV6312, ASV47669	Species: Lepagella_muris_A(GB_GCA_003833075_1
60225	0.987766	13695, 13696, 13697, 13698, 13699, 13700, 13701, 13702	8	60224	64	6	8	0.578406	0.001	0.594771	0.001	60225	ASV3927, ASV24156, ASV41290, ASV25415, ASV32435, ASV27447, ASV7484, ASV29181	Species: Coproplasma_sp910578195(GB_GCA_910578195_1
63374	0.851256	40505, 40506, 40507, 40508, 40509, 40510, 40511, 40512, 40513, 40514, 40515, 40516, 40517, 40518, 40519, 40520, 40521, 40522, 40523, 40524, 40525, 40526, 40527, 40528, 40529, 40530, 40531, 40532	28	63373	250	11	28	0.578268	0.001	0.638738	0.001	63374	ASV29936, ASV36820, ASV21697, ASV28490, ASV45405, ASV25275, ASV2692, ASV26178, ASV47524, ASV44221, ASV29807, ASV45436, ASV9126, ASV33315, ASV23182, ASV10941, ASV26812, ASV46015, ASV32422, ASV31707, ASV15488, ASV33695, ASV46921, ASV25950, ASV22571, ASV43023, ASV45683, ASV34244	Family: Oscillospiraceae
52034	0.870653	4375, 4376, 4377, 4378, 4379, 4380, 4381, 4382, 4383, 4384, 4385, 4386, 4387, 4388, 4389, 4390, 4391, 4392, 4393, 4394, 4395, 4396, 4397, 4398, 4399, 4400, 4401, 4402, 4403, 4404, 4405, 4406, 4407, 4408, 4409, 4410, 4411, 4412, 4413, 4414, 4415, 4416, 4417, 4418, 4419, 4420, 4421, 4422, 4423, 4424, 4425, 4426, 4427, 4428, 4429, 4430, 4431, 4432, 4433, 4434, 4435, 4436, 4437, 4438, 4439, 4440, 4441, 4442, 4443, 4444, 4445, 4446, 4447, 4448, 4449, 4450, 4451, 4452, 4453, 4454, 4455, 4456, 4457, 4458, 4459, 4460, 4461, 4462, 4463, 4464, 4465, 4466, 4467, 4468, 4469, 4470, 4471, 4472, 4473, 4474, 4475, 4476, 4477, 4478, 4479, 4480, 4481, 4482, 4483, 4484, 4485, 4486, 4487, 4488, 4489, 4490, 4491, 4492, 4493, 4494, 4495, 4496, 4497, 4498, 4499, 4500, 4501, 4502, 4503	129	52030	280	13	86	0.577793	0.001	0.551876	0.001	52034	ASV9705, ASV12359, ASV31579, ASV3556, ASV3922, ASV38370, ASV5100, ASV942, ASV27202, ASV32122, ASV12164, ASV1904, ASV30185, ASV28309, ASV6957, ASV2241, ASV30280, ASV4112, ASV1840, ASV25171, ASV10102, ASV16169, ASV31130, ASV24644, ASV10961, ASV22481, ASV1066, ASV21203, ASV9412, ASV13925, ASV13826, ASV1829, ASV10353, ASV14817, ASV2077, ASV1461, ASV14328, ASV28739, ASV4065, ASV1805, ASV32664, ASV22041, ASV19346, ASV22532, ASV3274, ASV9673, ASV12918, ASV32453, ASV18806, ASV12825, ASV34939, ASV45628, ASV2504, ASV7076, ASV10252, ASV31190, ASV21335, ASV11987, ASV37863, ASV37264, ASV35317, ASV34065, ASV36859, ASV7929, ASV3110, ASV19932, ASV859, ASV32841, ASV5200, ASV45160, ASV26060, ASV39703, ASV45024, ASV37026, ASV42448, ASV26019, ASV47335, ASV45924, ASV39194, ASV40774, ASV39786, ASV35546, ASV34577, ASV19402, ASV26462, ASV37827, ASV31754, ASV38388, ASV27913, ASV44954, ASV30128, ASV26433, ASV32431, ASV25578, ASV27127, ASV41246, ASV39285, ASV42295, ASV32225, ASV41369, ASV41758, ASV18695, ASV32631, ASV45776, ASV43185, ASV47814, ASV23576, ASV11465, ASV1187, ASV10393, ASV2802, ASV28951, ASV36968, ASV11935, ASV6922, ASV46093, ASV5084, ASV8651, ASV4144, ASV10074, ASV7507, ASV29587, ASV33439, ASV16247, ASV30509, ASV40836, ASV39153, ASV34625, ASV43773	Family: Lachnospiraceae
63023	0.968347	40082, 40083, 40084, 40085, 40086, 40087, 40088	7	63021	53	8	7	0.577729	0.001	0.573996	0.001	63023	ASV29576, ASV38645, ASV9194, ASV45000, ASV40289, ASV21194, ASV44405	Species: UMGS1865_sp944391805(GB_GCA_944391805_1
71548	0.894967	15175, 15176, 15177, 15178, 15179, 15180, 15181, 15182, 15183, 15184, 15185, 15186, 15187, 15188, 15189, 15190, 15191, 15192, 15193, 15194, 15195, 15196, 15197, 15198, 15199, 15200, 15201, 15202, 15203, 15204, 15205, 15206, 15207, 15208, 15209, 15210, 15211, 15212, 15213, 15214, 15215, 15216, 15217, 15218, 15219, 15220, 15221, 15222, 15223, 15224, 15225, 15226, 15227, 15228, 15229, 15230, 15231, 15232, 15233, 15234, 15235, 15236, 15237, 15238, 15239, 15240, 15241, 15242, 15243, 15244, 15245, 15246, 15247, 15248, 15249, 15250, 15251, 15252, 15253, 15254, 15255, 15256, 15257, 15258, 15259, 15260, 15261, 15262, 15263, 15264, 15265, 15266, 15267, 15268, 15269, 15270, 15271, 15272, 15273, 15274, 15275, 15276, 15277, 15278, 15279, 15280, 15281, 15282, 15283, 15284, 15285, 15286, 15287, 15288, 15289, 15290, 15291, 15292, 15293, 15294, 15295, 15296, 15297, 15298, 15299, 15300, 15301, 15302, 15303, 15304, 15305, 15306, 15307, 15308, 15309, 15310, 15311, 15312, 15313, 15314, 15315, 15316, 15317, 15318, 15319, 15320, 15321, 15322, 15323, 15324, 15325, 15326, 15327, 15328, 15329, 15330, 15331, 15332, 15333, 15334, 15335, 15336, 15337, 15338	164	71547	255	13	81	0.577263	0.001	0.616511	0.001	71548	ASV45849, ASV24079, ASV33232, ASV16541, ASV40477, ASV29658, ASV35382, ASV6435, ASV31871, ASV42650, ASV41389, ASV30853, ASV36011, ASV44389, ASV19580, ASV9562, ASV30593, ASV38500, ASV47422, ASV25816, ASV29907, ASV13414, ASV37063, ASV27927, ASV13843, ASV20892, ASV44545, ASV17954, ASV23691, ASV9094, ASV23142, ASV19227, ASV42508, ASV21834, ASV26770, ASV26322, ASV28779, ASV34689, ASV38077, ASV43287, ASV36310, ASV44546, ASV40006, ASV385, ASV2439, ASV216, ASV47092, ASV12196, ASV7837, ASV134, ASV2755, ASV20609, ASV13148, ASV2122, ASV785, ASV30070, ASV1367, ASV3737, ASV26069, ASV4068, ASV5473, ASV33179, ASV2032, ASV3499, ASV3190, ASV21076, ASV39943, ASV31877, ASV25835, ASV34716, ASV8681, ASV36241, ASV32929, ASV12531, ASV2447, ASV11028, ASV17123, ASV36586, ASV8923, ASV18414, ASV20085, ASV1424, ASV26762, ASV14088, ASV312, ASV18668, ASV28536, ASV14619, ASV5933, ASV17673, ASV13498, ASV24409, ASV289, ASV19119, ASV45623, ASV8107, ASV26968, ASV31108, ASV7118, ASV6897, ASV8723, ASV4326, ASV6833, ASV24552, ASV30139, ASV308, ASV2308, ASV279, ASV12055, ASV2461, ASV11700, ASV1954, ASV26578, ASV24475, ASV39081, ASV11170, ASV7382, ASV8841, ASV5335, ASV763, ASV9281, ASV5094, ASV6402, ASV22568, ASV708, ASV11986, ASV14771, ASV47341, ASV1974, ASV3370, ASV18757, ASV15313, ASV20704, ASV3444, ASV12838, ASV17505, ASV8880, ASV5821, ASV15609, ASV726, ASV1503, ASV8850, ASV32760, ASV30314, ASV39115, ASV23166, ASV39116, ASV46031, ASV1497, ASV19399, ASV18381, ASV6649, ASV27342, ASV36950, ASV9283, ASV11574, ASV38616, ASV30455, ASV1795, ASV22666, ASV44718, ASV1778, ASV22910, ASV16309	Family: Bacteroidaceae
83892	0.874927	31231, 31232, 31233, 31234, 31235, 31236, 31237, 31238, 31239, 31240, 31241, 31242, 31243, 31244, 31245, 31246, 31247, 31248, 31249, 31250, 31251, 31252, 31253, 31254, 31255, 31256, 31257, 31258, 31259, 31260, 31261, 31262, 31263, 31264, 31265, 31266, 31267, 31268, 31269, 31270, 31271, 31272, 31273, 31274, 31275, 31276, 31277, 31278, 31279, 31280, 31281, 31282, 31283	53	83887	149	9	41	0.577171	0.001	0.303943	0.001	83892	ASV20739, ASV32817, ASV21197, ASV37945, ASV18526, ASV45985, ASV21464, ASV31829, ASV7199, ASV5540, ASV37735, ASV2880, ASV8990, ASV6931, ASV11806, ASV19773, ASV22368, ASV5173, ASV33911, ASV36281, ASV8062, ASV14598, ASV31055, ASV44209, ASV13138, ASV1931, ASV16840, ASV43927, ASV7393, ASV29929, ASV26370, ASV29421, ASV26220, ASV43977, ASV29095, ASV18294, ASV24553, ASV34734, ASV33939, ASV19418, ASV9818, ASV23774, ASV38508, ASV42136, ASV29549, ASV31141, ASV9656, ASV22983, ASV4323, ASV21681, ASV25455, ASV13129, ASV4836	Species: Mucispirillum_schaedleri(RS_GCF_000487995_2
70808	0.943041	37356, 37357, 37358, 37359, 37360, 37361, 37362, 37363	8	70807	59	6	8	0.57663	0.001	0.585877	0.001	70808	ASV37937, ASV42901, ASV44949, ASV39606, ASV41788, ASV40175, ASV12829, ASV36452	Family: Dehalobacteriaceae
72760	0.951301	16828, 16829, 16830, 16831, 16832, 16833, 16834, 16835, 16836, 16837, 16838, 16839, 16840, 16841, 16842, 16843, 16844, 16845, 16846, 16847, 16848, 16849, 16850, 16851, 16852, 16853, 16854, 16855, 16856, 16857, 16858, 16859, 16860, 16861, 16862, 16863, 16864, 16865, 16866, 16867, 16868, 16869, 16870, 16871, 16872, 16873, 16874, 16875, 16876, 16877, 16878, 16879, 16880, 16881, 16882	55	72666	176	13	47	0.57611	0.001	0.435239	0.001	72760	ASV16460, ASV17139, ASV15293, ASV35621, ASV46753, ASV43359, ASV31604, ASV12116, ASV23064, ASV35489, ASV27555, ASV12071, ASV32388, ASV19362, ASV37319, ASV34473, ASV39207, ASV29216, ASV44320, ASV23947, ASV22549, ASV25891, ASV7288, ASV8912, ASV13911, ASV15524, ASV9219, ASV9717, ASV9198, ASV31628, ASV11788, ASV1241, ASV1922, ASV32103, ASV24451, ASV28293, ASV22313, ASV15440, ASV30983, ASV46933, ASV29425, ASV19111, ASV43998, ASV24255, ASV33993, ASV9108, ASV20315, ASV22437, ASV44499, ASV23661, ASV42592, ASV33854, ASV39798, ASV33878, ASV40341	Species: Muribaculum_intestinale(RS_GCF_002201515_1
84149	0.924524	31529, 31530, 31531, 31532, 31533, 31534, 31535, 31536, 31537, 31538, 31539, 31540, 31541, 31542, 31543, 31544, 31545, 31546, 31547, 31548, 31549, 31550	22	84148	145	7	21	0.575454	0.001	0.475893	0.001	84149	ASV34447, ASV8391, ASV22674, ASV38782, ASV35666, ASV27084, ASV33773, ASV28403, ASV39225, ASV44851, ASV16750, ASV20563, ASV40801, ASV20665, ASV9351, ASV30409, ASV2471, ASV22904, ASV39974, ASV17974, ASV31679, ASV8555	Species: Desulfovibrio_sp910587035(GB_GCA_910587035_1
83316	0.831948	30515, 30516, 30517, 30518, 30519, 30520, 30521, 30522, 30523, 30524, 30525, 30526, 30527, 30528, 30529, 30530, 30531, 30532, 30533, 30534, 30535, 30536, 30537, 30538, 30539, 30540, 30541	27	83312	239	11	25	0.574385	0.001	0.582108	0.001	83316	ASV46482, ASV21388, ASV47564, ASV24724, ASV45060, ASV46980, ASV41309, ASV11074, ASV24403, ASV37182, ASV18129, ASV28139, ASV13537, ASV11317, ASV10130, ASV9196, ASV22734, ASV44821, ASV11450, ASV9527, ASV12870, ASV10415, ASV33300, ASV27590, ASV20944, ASV2395, ASV8939	Family: Eggerthellaceae
77336	0.980578	22746, 22747, 22748, 22749, 22750, 22751, 22752, 22753, 22754, 22755, 22756, 22757, 22758, 22759, 22760, 22761, 22762, 22763, 22764, 22765, 22766, 22767, 22768, 22769, 22770, 22771, 22772, 22773, 22774, 22775, 22776, 22777, 22778, 22779, 22780, 22781, 22782, 22783, 22784, 22785, 22786, 22787, 22788, 22789, 22790, 22791, 22792, 22793, 22794, 22795, 22796, 22797, 22798, 22799, 22800, 22801, 22802, 22803, 22804, 22805, 22806, 22807, 22808, 22809, 22810, 22811, 22812, 22813, 22814, 22815, 22816, 22817, 22818, 22819, 22820, 22821, 22822, 22823, 22824, 22825, 22826, 22827, 22828, 22829, 22830, 22831, 22832, 22833, 22834	89	77197	154	10	54	0.574244	0.001	0.348305	0.001	77336	ASV9647, ASV42507, ASV38405, ASV6024, ASV40354, ASV28479, ASV34255, ASV20599, ASV18653, ASV7120, ASV24595, ASV40357, ASV33530, ASV17411, ASV17108, ASV2561, ASV10472, ASV19799, ASV13795, ASV8281, ASV30663, ASV37253, ASV16392, ASV41669, ASV45361, ASV32455, ASV30062, ASV12238, ASV47528, ASV37710, ASV18469, ASV31649, ASV42588, ASV21348, ASV20349, ASV35794, ASV10794, ASV35333, ASV35543, ASV41975, ASV37536, ASV46142, ASV33899, ASV36237, ASV35040, ASV43044, ASV10603, ASV39964, ASV24607, ASV23635, ASV33577, ASV46797, ASV46283, ASV34262, ASV23663, ASV16233, ASV22754, ASV38801, ASV24206, ASV11208, ASV16072, ASV37639, ASV46321, ASV41913, ASV23093, ASV23828, ASV31151, ASV33517, ASV42483, ASV13703, ASV34376, ASV7716, ASV32937, ASV46553, ASV39455, ASV44828, ASV45889, ASV47238, ASV31769, ASV46520, ASV25671, ASV46979, ASV25096, ASV28073, ASV26602, ASV28074, ASV29994, ASV27909, ASV23472	Species: Duncaniella_muricolitica(GB_GCA_025808375_1
82508	0.956991	29511, 29512, 29513, 29514, 29515, 29516, 29517, 29518, 29519, 29520, 29521, 29522, 29523, 29524	14	82507	65	6	12	0.573278	0.001	0.588597	0.001	82508	ASV27393, ASV26895, ASV19003, ASV46427, ASV27612, ASV13021, ASV15577, ASV8761, ASV4986, ASV40486, ASV23475, ASV34030, ASV18270, ASV33996	Species: Rikenella_microfusus(RS_GCF_000427365_1
78045	0.981176	23685, 23686, 23687, 23688, 23689, 23690, 23691, 23692, 23693, 23694, 23695, 23696, 23697, 23698, 23699, 23700, 23701, 23702, 23703, 23704, 23705, 23706, 23707, 23708, 23709, 23710, 23711, 23712, 23713, 23714, 23715, 23716, 23717	33	76968	78	8	24	0.572961	0.001	0.481694	0.001	78045	ASV45142, ASV12033, ASV17345, ASV34958, ASV30395, ASV26848, ASV29446, ASV9805, ASV24907, ASV39579, ASV1314, ASV24486, ASV18718, ASV25984, ASV4272, ASV4749, ASV14215, ASV5316, ASV14670, ASV18348, ASV5239, ASV29688, ASV29119, ASV34391, ASV26918, ASV26436, ASV29092, ASV40811, ASV29146, ASV32584, ASV43784, ASV20190, ASV6655	Species: Duncaniella_dubosii(RS_GCF_004803915_1
61917	0.982544	38741, 38742, 38743, 38744, 38745, 38746, 38747, 38748, 38749, 38750, 38751, 38752, 38753, 38754, 38755, 38756	16	61916	86	9	14	0.571826	0.001	0.659751	0.001	61917	ASV13042, ASV14741, ASV27072, ASV30826, ASV18503, ASV19722, ASV39868, ASV33829, ASV46263, ASV7577, ASV27881, ASV24183, ASV36821, ASV37787, ASV2612, ASV45153	Species: Scatovivens_sp928721915(GB_GCA_928721915_1
60375	0.985169	13867, 13868, 13869, 13870, 13871, 13872, 13873, 13874, 13875, 13876, 13877, 13878, 13879, 13880, 13881, 13882, 13883	17	60371	155	10	17	0.571773	0.001	0.420964	0.001	60375	ASV42732, ASV20839, ASV35456, ASV36925, ASV19728, ASV6438, ASV14200, ASV855, ASV46682, ASV14916, ASV3912, ASV35924, ASV33241, ASV6815, ASV31828, ASV34535, ASV22174	Species: Coproplasma_sp013316055(GB_GCA_948677005_1
73113	0.963475	17305, 17306, 17307, 17308, 17309, 17310, 17311, 17312, 17313, 17314, 17315, 17316, 17317, 17318, 17319, 17320, 17321, 17322, 17323, 17324, 17325, 17326, 17327, 17328, 17329, 17330, 17331, 17332, 17333, 17334, 17335, 17336, 17337, 17338, 17339, 17340, 17341, 17342, 17343, 17344, 17345, 17346, 17347, 17348, 17349, 17350, 17351, 17352, 17353, 17354, 17355, 17356, 17357, 17358, 17359, 17360, 17361, 17362, 17363, 17364, 17365	61	73052	73	7	35	0.570558	0.001	0.697574	0.001	73113	ASV12133, ASV8012, ASV25106, ASV14246, ASV9580, ASV5819, ASV15499, ASV27303, ASV3254, ASV14937, ASV13379, ASV4972, ASV44955, ASV24691, ASV26199, ASV3766, ASV19155, ASV3307, ASV3617, ASV805, ASV45883, ASV34264, ASV1041, ASV2039, ASV33251, ASV4123, ASV834, ASV861, ASV27989, ASV31528, ASV3053, ASV1128, ASV37939, ASV23488, ASV1897, ASV3161, ASV16796, ASV13756, ASV19282, ASV18682, ASV3086, ASV2814, ASV1836, ASV7912, ASV7411, ASV12276, ASV3067, ASV1670, ASV18165, ASV303, ASV38523, ASV10732, ASV9821, ASV42726, ASV1307, ASV6413, ASV28568, ASV20934, ASV24100, ASV4429, ASV1828	Species: Paramuribaculum_intestinale(RS_GCF_003024925_1
48212	0.896165	412, 413, 414, 415, 416, 417, 418, 419, 420, 421, 422, 423, 424, 425, 426, 427, 428, 429, 430, 431, 432, 433, 434, 435, 436, 437, 438, 439, 440, 441, 442, 443, 444, 445, 446, 447, 448, 449, 450, 451, 452, 453, 454, 455, 456, 457, 458, 459, 460, 461, 462, 463, 464, 465, 466, 467, 468, 469, 470, 471, 472, 473, 474, 475, 476, 477, 478, 479, 480, 481, 482, 483, 484, 485	74	48211	106	6	51	0.57029	0.001	0.722065	0.001	48212	ASV33421, ASV31434, ASV45553, ASV46839, ASV35192, ASV33445, ASV19894, ASV37907, ASV37921, ASV41280, ASV7926, ASV29161, ASV23255, ASV37457, ASV25148, ASV22563, ASV22907, ASV37467, ASV25579, ASV16143, ASV40920, ASV33125, ASV35497, ASV27236, ASV40768, ASV22949, ASV22214, ASV40913, ASV19765, ASV17732, ASV15713, ASV17527, ASV20852, ASV41256, ASV36053, ASV37183, ASV47957, ASV41362, ASV10893, ASV34281, ASV45756, ASV47022, ASV17838, ASV47256, ASV45739, ASV25227, ASV32862, ASV32851, ASV30688, ASV27855, ASV20668, ASV23197, ASV27615, ASV39960, ASV46446, ASV22002, ASV22166, ASV4050, ASV6200, ASV19396, ASV38768, ASV21180, ASV7186, ASV39282, ASV6824, ASV30440, ASV36410, ASV45336, ASV46156, ASV44945, ASV21627, ASV3778, ASV45394, ASV47832	Species: UBA3282_sp003612405(GB_GCA_003612405_1
67671	0.980826	45645, 45646, 45647, 45648, 45649, 45650, 45651, 45652, 45653, 45654, 45655, 45656, 45657, 45658, 45659, 45660, 45661, 45662	18	67670	106	10	18	0.56914	0.001	0.662242	0.001	67671	ASV2067, ASV294, ASV887, ASV19060, ASV6333, ASV1342, ASV2147, ASV12764, ASV2906, ASV186, ASV1129, ASV9015, ASV45466, ASV461, ASV182, ASV573, ASV13548, ASV32808	Species: Ruminococcus_flavefaciens_D(RS_GCF_000526795_1
67644	0.974789	45613, 45614, 45615, 45616, 45617, 45618, 45619, 45620, 45621, 45622, 45623	11	67632	54	8	11	0.566472	0.001	0.652656	0.001	67644	ASV45216, ASV1162, ASV3885, ASV3892, ASV7878, ASV18726, ASV2219, ASV37045, ASV32023, ASV27621, ASV22068	Species: Ruminococcus_flavefaciens_A(GB_GCA_000174895_1
59292	0.817594	12997, 12998, 12999, 13000, 13001, 13002, 13003, 13004, 13005, 13006, 13007, 13008, 13009, 13010, 13011, 13012, 13013, 13014, 13015, 13016, 13017, 13018, 13019, 13020, 13021, 13022, 13023, 13024, 13025, 13026	30	59288	61	7	19	0.566372	0.001	0.482369	0.001	59292	ASV47813, ASV37558, ASV5721, ASV40418, ASV25794, ASV39578, ASV46131, ASV43545, ASV41475, ASV34311, ASV27972, ASV39456, ASV42023, ASV40439, ASV37918, ASV37380, ASV46573, ASV47274, ASV43330, ASV45262, ASV31569, ASV35491, ASV29088, ASV33262, ASV31641, ASV34594, ASV44336, ASV36419, ASV40766, ASV46248	Family: Lachnospiraceae
63360	0.974349	40487, 40488, 40489, 40490, 40491, 40492, 40493, 40494, 40495, 40496	10	63338	66	6	8	0.565928	0.001	0.598261	0.001	63360	ASV47586, ASV33174, ASV20577, ASV47227, ASV17376, ASV27318, ASV4790, ASV47438, ASV3009, ASV40172	Species: CAG-170_sp900549635(GB_GCA_916988195_3
78650	0.984392	24454, 24455, 24456, 24457, 24458, 24459, 24460, 24461, 24462, 24463, 24464, 24465, 24466, 24467, 24468, 24469, 24470, 24471, 24472, 24473, 24474, 24475, 24476, 24477, 24478, 24479, 24480, 24481, 24482, 24483, 24484, 24485, 24486, 24487, 24488, 24489, 24490, 24491, 24492, 24493, 24494, 24495, 24496, 24497, 24498, 24499, 24500, 24501, 24502, 24503, 24504, 24505, 24506	53	78649	93	7	34	0.565477	0.001	0.514696	0.001	78650	ASV46616, ASV39576, ASV11980, ASV25880, ASV39048, ASV11961, ASV34384, ASV30024, ASV5775, ASV34310, ASV5323, ASV43882, ASV29961, ASV39959, ASV32222, ASV17949, ASV38569, ASV21030, ASV15120, ASV34215, ASV7192, ASV29527, ASV40015, ASV24488, ASV828, ASV3025, ASV46247, ASV40531, ASV33967, ASV6432, ASV34592, ASV7312, ASV7146, ASV29526, ASV5435, ASV23191, ASV4049, ASV3725, ASV12044, ASV27340, ASV22164, ASV3338, ASV16747, ASV45876, ASV27646, ASV8204, ASV35483, ASV42817, ASV39664, ASV38208, ASV46798, ASV28927, ASV10836	Species: UBA3263_sp001689615(GB_GCA_011959405_1
52249	0.905462	4639, 4640, 4641, 4642, 4643, 4644, 4645, 4646, 4647, 4648, 4649, 4650, 4651, 4652, 4653, 4654, 4655, 4656, 4657	19	52230	107	6	18	0.564679	0.001	0.526887	0.001	52249	ASV20869, ASV46841, ASV16420, ASV43454, ASV46943, ASV21688, ASV38931, ASV4056, ASV10530, ASV10151, ASV21181, ASV44731, ASV12022, ASV23403, ASV21819, ASV26729, ASV8653, ASV44507, ASV12681	Genus: Suilimivivens
51786	0.76944	4054, 4055, 4056, 4057, 4058, 4059, 4060, 4061, 4062, 4063, 4064, 4065, 4066, 4067, 4068, 4069, 4070, 4071, 4072, 4073, 4074, 4075, 4076, 4077, 4078, 4079, 4080, 4081, 4082, 4083, 4084	31	51589	70	9	22	0.563818	0.001	0.588854	0.001	51786	ASV8263, ASV11237, ASV14892, ASV44323, ASV37750, ASV14837, ASV16176, ASV24723, ASV46706, ASV15130, ASV37073, ASV39406, ASV25517, ASV16466, ASV14011, ASV14066, ASV45417, ASV45857, ASV14690, ASV13102, ASV7272, ASV38653, ASV46058, ASV22147, ASV20328, ASV32405, ASV4188, ASV21728, ASV15238, ASV12836, ASV34973	Genus: Kineothrix
79520	0.991155	25578, 25579, 25580, 25581, 25582, 25583, 25584, 25585, 25586, 25587, 25588, 25589, 25590, 25591, 25592, 25593, 25594, 25595, 25596, 25597	20	79519	79	6	17	0.563756	0.001	0.434646	0.002	79520	ASV37019, ASV29681, ASV34387, ASV46448, ASV21477, ASV37134, ASV40943, ASV13656, ASV592, ASV1769, ASV3436, ASV1568, ASV11969, ASV12613, ASV11089, ASV20537, ASV1038, ASV20525, ASV96, ASV4971	Species: Lepagella_muris_A(GB_GCA_003833075_1
67816	0.927243	45826, 45827, 45828, 45829, 45830, 45831, 45832, 45833, 45834, 45835, 45836, 45837, 45838	13	67805	119	9	13	0.562423	0.001	0.570994	0.001	67816	ASV25392, ASV47767, ASV43097, ASV29400, ASV17025, ASV19325, ASV28349, ASV7693, ASV36966, ASV30433, ASV18221, ASV24848, ASV42171	Species: Merdimmobilis_hominis(RS_GCF_021109255_1
51451	0.846896	3650, 3651, 3652, 3653, 3654, 3655, 3656, 3657, 3658, 3659, 3660, 3661, 3662, 3663, 3664, 3665, 3666, 3667, 3668, 3669, 3670, 3671, 3672, 3673, 3674, 3675, 3676, 3677, 3678, 3679, 3680, 3681, 3682, 3683	34	51450	65	11	22	0.560785	0.001	0.584218	0.001	51451	ASV39141, ASV32832, ASV46478, ASV1197, ASV10975, ASV1601, ASV7506, ASV6528, ASV1515, ASV3002, ASV3331, ASV1747, ASV37976, ASV2501, ASV13927, ASV13811, ASV24798, ASV41512, ASV4093, ASV5905, ASV24715, ASV36301, ASV17303, ASV47625, ASV44299, ASV34579, ASV12311, ASV23618, ASV41546, ASV22984, ASV30695, ASV36857, ASV31657, ASV38199	Family: Lachnospiraceae
60147	0.982191	13606, 13607, 13608, 13609, 13610, 13611	6	60146	63	7	6	0.559894	0.001	0.270814	0.001	60147	ASV37018, ASV30052, ASV37633, ASV13386, ASV17484, ASV11554	Species: Gallimonas_sp029055875(GB_GCA_029055875_1
84021	0.883464	31379, 31380, 31381, 31382, 31383, 31384, 31385, 31386, 31387, 31388, 31389, 31390, 31391, 31392, 31393, 31394, 31395, 31396, 31397, 31398, 31399, 31400, 31401, 31402, 31403, 31404, 31405, 31406, 31407, 31408, 31409, 31410, 31411, 31412, 31413, 31414, 31415, 31416, 31417, 31418, 31419, 31420, 31421, 31422, 31423, 31424, 31425, 31426, 31427, 31428, 31429, 31430, 31431, 31432, 31433, 31434, 31435, 31436, 31437	59	84020	120	8	37	0.55945	0.001	0.506092	0.001	84021	ASV5179, ASV42553, ASV47471, ASV46789, ASV25542, ASV31389, ASV25576, ASV36113, ASV44801, ASV42294, ASV36913, ASV22393, ASV26849, ASV34117, ASV43526, ASV47470, ASV36912, ASV38747, ASV21747, ASV37337, ASV31662, ASV36035, ASV46112, ASV20843, ASV40683, ASV15888, ASV11092, ASV19746, ASV7176, ASV28004, ASV32261, ASV42665, ASV45462, ASV46822, ASV6314, ASV8220, ASV11124, ASV12605, ASV27509, ASV41043, ASV13264, ASV19610, ASV25702, ASV33425, ASV24333, ASV7136, ASV41666, ASV4460, ASV40938, ASV21324, ASV22703, ASV41345, ASV30012, ASV29672, ASV27516, ASV38815, ASV12287, ASV30668, ASV22846	Genus: Desulfovibrio
62345	0.95383	39255, 39256, 39257, 39258, 39259, 39260, 39261, 39262, 39263, 39264, 39265, 39266, 39267, 39268, 39269, 39270, 39271, 39272, 39273, 39274, 39275, 39276, 39277, 39278, 39279, 39280, 39281	27	62298	100	8	23	0.557565	0.001	0.603572	0.001	62345	ASV34070, ASV39745, ASV12958, ASV13029, ASV37030, ASV35061, ASV24393, ASV19523, ASV45962, ASV31500, ASV35080, ASV27893, ASV44992, ASV13210, ASV15114, ASV20999, ASV36277, ASV38873, ASV43197, ASV1302, ASV3913, ASV45005, ASV8915, ASV17524, ASV9881, ASV44676, ASV38746	Genus: Scatovivens
84976	0.922079	32578, 32579, 32580, 32581, 32582, 32583, 32584, 32585, 32586, 32587, 32588, 32589, 32590, 32591	14	84947	62	7	13	0.55353	0.001	0.613225	0.001	84976	ASV36824, ASV17964, ASV37186, ASV46566, ASV5904, ASV8802, ASV37208, ASV21600, ASV48016, ASV41789, ASV31431, ASV25577, ASV33663, ASV37242	Genus: CAG-196
72056	0.965954	15898, 15899, 15900, 15901, 15902, 15903, 15904, 15905, 15906, 15907, 15908, 15909, 15910, 15911, 15912, 15913, 15914, 15915, 15916, 15917, 15918, 15919, 15920, 15921, 15922, 15923, 15924, 15925, 15926, 15927, 15928, 15929, 15930, 15931, 15932, 15933, 15934, 15935, 15936, 15937, 15938, 15939, 15940, 15941, 15942, 15943, 15944, 15945, 15946, 15947, 15948, 15949, 15950, 15951, 15952, 15953, 15954, 15955, 15956, 15957, 15958, 15959, 15960, 15961, 15962, 15963	66	72053	160	12	36	0.55327	0.001	0.67063	0.001	72056	ASV8672, ASV985, ASV2832, ASV2533, ASV19300, ASV3040, ASV10265, ASV617, ASV693, ASV21061, ASV38905, ASV47, ASV9958, ASV1632, ASV5976, ASV8943, ASV5919, ASV205, ASV922, ASV1532, ASV1233, ASV1083, ASV13626, ASV2465, ASV247, ASV4503, ASV1905, ASV14921, ASV675, ASV10047, ASV6845, ASV1860, ASV1471, ASV44462, ASV370, ASV8390, ASV28362, ASV88, ASV3998, ASV1025, ASV7724, ASV22317, ASV46126, ASV3079, ASV6750, ASV7222, ASV3276, ASV20483, ASV31557, ASV3615, ASV16524, ASV10221, ASV31413, ASV33308, ASV577, ASV30148, ASV12489, ASV21546, ASV737, ASV442, ASV39352, ASV5928, ASV27, ASV8481, ASV1034, ASV1019	Genus: Prevotella
73675	0.931469	18022, 18023, 18024, 18025, 18026, 18027, 18028, 18029, 18030, 18031, 18032, 18033, 18034, 18035, 18036, 18037, 18038, 18039, 18040, 18041, 18042, 18043, 18044, 18045, 18046, 18047, 18048, 18049, 18050, 18051, 18052, 18053, 18054, 18055, 18056, 18057, 18058, 18059, 18060, 18061, 18062, 18063, 18064, 18065, 18066, 18067, 18068, 18069, 18070, 18071, 18072, 18073, 18074, 18075, 18076, 18077, 18078, 18079, 18080, 18081, 18082, 18083, 18084, 18085, 18086, 18087, 18088, 18089, 18090, 18091, 18092, 18093, 18094, 18095, 18096, 18097, 18098, 18099, 18100, 18101, 18102, 18103, 18104	83	73503	224	12	68	0.553046	0.001	0.42971	0.001	73675	ASV39572, ASV42056, ASV5801, ASV2514, ASV1545, ASV15693, ASV14570, ASV15594, ASV45025, ASV2100, ASV10901, ASV15021, ASV2803, ASV27433, ASV37102, ASV15631, ASV15455, ASV5559, ASV3747, ASV44482, ASV29638, ASV22126, ASV19062, ASV45728, ASV39486, ASV39997, ASV46346, ASV29522, ASV40800, ASV15731, ASV14993, ASV36757, ASV30189, ASV29523, ASV5148, ASV8765, ASV3591, ASV15944, ASV5739, ASV46884, ASV6546, ASV2943, ASV24580, ASV31775, ASV1595, ASV38758, ASV6542, ASV6808, ASV8840, ASV10456, ASV16357, ASV33294, ASV41073, ASV7397, ASV40763, ASV38778, ASV7490, ASV7441, ASV7016, ASV3953, ASV1114, ASV2588, ASV15108, ASV25137, ASV5295, ASV37383, ASV19020, ASV19518, ASV4100, ASV14951, ASV33792, ASV29487, ASV33058, ASV877, ASV4332, ASV5214, ASV10801, ASV44873, ASV47590, ASV39977, ASV30824, ASV9789, ASV28994	Genus: UBA7173
62112	0.942709	38969, 38970, 38971, 38972, 38973, 38974, 38975, 38976, 38977, 38978, 38979	11	62108	66	8	11	0.552167	0.001	0.663512	0.001	62112	ASV38830, ASV20291, ASV43711, ASV23825, ASV19907, ASV14746, ASV25976, ASV6326, ASV22037, ASV38447, ASV19100	Species: Scatovivens_sp948678575(GB_GCA_948678575_1
56426	0.900163	9833, 9834, 9835, 9836, 9837, 9838, 9839, 9840, 9841, 9842, 9843, 9844, 9845, 9846, 9847, 9848, 9849, 9850, 9851, 9852, 9853, 9854, 9855, 9856, 9857, 9858, 9859, 9860, 9861, 9862, 9863, 9864, 9865, 9866, 9867, 9868, 9869, 9870, 9871, 9872, 9873, 9874, 9875, 9876, 9877, 9878, 9879, 9880, 9881, 9882, 9883, 9884, 9885	53	56425	118	7	43	0.551506	0.001	0.455748	0.001	56426	ASV16165, ASV13568, ASV11719, ASV24767, ASV37932, ASV24344, ASV34169, ASV42375, ASV13460, ASV18727, ASV11582, ASV37468, ASV12780, ASV44060, ASV16410, ASV18471, ASV37248, ASV20650, ASV43623, ASV35276, ASV29840, ASV27567, ASV7827, ASV28368, ASV12410, ASV24896, ASV46241, ASV20575, ASV34601, ASV41488, ASV37788, ASV42646, ASV29666, ASV27753, ASV21381, ASV41588, ASV22767, ASV45117, ASV47051, ASV35051, ASV38698, ASV26000, ASV44502, ASV37087, ASV33395, ASV37636, ASV30522, ASV42535, ASV28347, ASV11375, ASV6134, ASV35978, ASV19108	Species: Roseburia_B_sp003612565(RS_GCF_003612565_1
73403	0.960204	17661, 17662, 17663, 17664, 17665, 17666, 17667, 17668, 17669, 17670, 17671, 17672, 17673, 17674, 17675, 17676, 17677, 17678	18	73402	206	8	18	0.549327	0.001	0.305166	0.001	73403	ASV15226, ASV2565, ASV33020, ASV2361, ASV40615, ASV32658, ASV19808, ASV42433, ASV11551, ASV23209, ASV7843, ASV8863, ASV28219, ASV6021, ASV27052, ASV20597, ASV32363, ASV25807	Species: UBA7173_sp013316675(GB_GCA_910575545_1
48803	0.856496	47557, 47558, 47559, 47560, 47561, 47562, 47563, 47564, 47565, 47566, 47567, 47568, 47569, 47570, 47571, 47572, 47573, 47574, 47575, 47576, 47577, 47578, 47579, 47580, 47581, 47582, 47583, 47584, 47585, 47586, 47587, 47588, 47589, 47590, 47591, 47592, 47593, 47594, 47595, 47596, 47597, 47598, 47599, 47600, 47601, 47602, 47603, 47604, 47605, 47606, 47607, 47608, 47609, 47610, 47611, 47612	56	48802	56	7	26	0.549291	0.001	0.553519	0.001	48803	ASV36819, ASV34829, ASV37782, ASV34105, ASV34540, ASV46828, ASV23380, ASV18115, ASV14111, ASV32340, ASV45508, ASV21873, ASV20646, ASV26717, ASV17232, ASV32588, ASV33555, ASV46405, ASV43827, ASV45765, ASV33913, ASV18748, ASV16934, ASV20027, ASV30408, ASV14074, ASV17349, ASV26295, ASV1652, ASV43832, ASV5823, ASV7689, ASV25928, ASV31659, ASV39432, ASV41456, ASV31014, ASV14332, ASV29424, ASV14125, ASV18238, ASV9511, ASV34789, ASV8486, ASV37106, ASV8873, ASV16577, ASV24694, ASV21420, ASV29174, ASV34842, ASV26170, ASV22854, ASV23556, ASV25497, ASV35983	Genus: UBA3282
85182	0.912789	32835, 32836, 32837, 32838, 32839, 32840, 32841, 32842, 32843, 32844, 32845, 32846	12	85181	64	6	11	0.548008	0.001	0.334159	0.001	85182	ASV43246, ASV9456, ASV1354, ASV5526, ASV2407, ASV31307, ASV13771, ASV34624, ASV7474, ASV37027, ASV44819, ASV41331	Species: JAQUVW01_sp028693235(GB_GCA_028693235_1
60195	0.949437	13668, 13669, 13670, 13671, 13672, 13673, 13674, 13675, 13676, 13677	10	60119	154	12	10	0.547316	0.001	0.61964	0.001	60195	ASV11444, ASV21564, ASV37259, ASV5433, ASV14556, ASV27027, ASV36843, ASV16189, ASV27791, ASV19341	Species: Gallimonas_sp029055875(GB_GCA_029055875_1
51639	0.786591	3877, 3878, 3879, 3880, 3881, 3882, 3883, 3884, 3885, 3886, 3887, 3888, 3889, 3890, 3891, 3892, 3893, 3894, 3895, 3896, 3897, 3898, 3899, 3900, 3901, 3902, 3903, 3904, 3905, 3906, 3907, 3908, 3909	33	51638	60	6	29	0.547241	0.001	0.595018	0.001	51639	ASV45720, ASV31188, ASV23850, ASV32399, ASV42051, ASV40747, ASV21806, ASV41931, ASV6692, ASV29921, ASV14893, ASV18571, ASV43133, ASV37512, ASV28529, ASV41960, ASV17002, ASV20752, ASV9224, ASV30765, ASV26936, ASV23464, ASV32488, ASV26482, ASV43278, ASV38875, ASV17755, ASV28478, ASV42727, ASV40871, ASV47883, ASV36642, ASV39843	Family: Lachnospiraceae
57402	0.973706	11050, 11051, 11052, 11053, 11054, 11055, 11056, 11057, 11058, 11059, 11060, 11061, 11062, 11063, 11064, 11065, 11066, 11067, 11068, 11069, 11070, 11071, 11072, 11073, 11074, 11075, 11076, 11077, 11078, 11079, 11080, 11081, 11082, 11083, 11084, 11085, 11086, 11087, 11088, 11089, 11090, 11091, 11092, 11093, 11094	45	57401	62	9	32	0.546946	0.001	0.628402	0.001	57402	ASV2025, ASV35436, ASV36271, ASV39424, ASV8199, ASV4628, ASV28249, ASV4095, ASV30478, ASV7128, ASV20757, ASV21937, ASV2265, ASV9436, ASV2936, ASV44286, ASV18379, ASV18420, ASV37115, ASV16869, ASV11147, ASV14900, ASV12155, ASV39079, ASV14323, ASV28535, ASV18301, ASV4846, ASV45770, ASV2233, ASV16732, ASV1620, ASV5213, ASV12593, ASV25299, ASV2056, ASV5268, ASV36262, ASV4337, ASV10040, ASV8161, ASV12334, ASV11015, ASV34292, ASV17602	Species: Eubacterium_G_segne(RS_GCF_014287775_1
62219	0.966173	39099, 39100, 39101, 39102, 39103, 39104, 39105, 39106, 39107, 39108, 39109, 39110, 39111, 39112, 39113, 39114, 39115, 39116, 39117, 39118	20	62217	89	10	19	0.546723	0.001	0.606788	0.001	62219	ASV13753, ASV14936, ASV41323, ASV18434, ASV19069, ASV2383, ASV35945, ASV37116, ASV13402, ASV15521, ASV24377, ASV13533, ASV33004, ASV42902, ASV16553, ASV2657, ASV24048, ASV34627, ASV21907, ASV28581	Genus: Scatovivens
55161	0.967667	8277, 8278, 8279, 8280, 8281, 8282, 8283, 8284, 8285, 8286, 8287, 8288, 8289, 8290, 8291, 8292, 8293, 8294, 8295, 8296, 8297, 8298, 8299, 8300, 8301, 8302, 8303, 8304, 8305, 8306	30	55160	136	7	28	0.545155	0.001	0.293279	0.001	55161	ASV32791, ASV28174, ASV30811, ASV8488, ASV33734, ASV27772, ASV40204, ASV43608, ASV26195, ASV6082, ASV6168, ASV26649, ASV47574, ASV19368, ASV33450, ASV36941, ASV26365, ASV4203, ASV46830, ASV18750, ASV16369, ASV7591, ASV17670, ASV30001, ASV10228, ASV9871, ASV41582, ASV45021, ASV14492, ASV38396	Genus: Sporofaciens
68856	0.964514	34719, 34720, 34721, 34722, 34723, 34724, 34725, 34726	8	68846	70	10	8	0.545018	0.001	0.712855	0.001	68856	ASV33394, ASV44092, ASV47635, ASV24110, ASV20298, ASV46815, ASV38634, ASV26125	Family: UBA660
58075	0.907534	11922, 11923, 11924, 11925, 11926, 11927, 11928, 11929, 11930, 11931, 11932, 11933, 11934, 11935, 11936, 11937, 11938, 11939, 11940, 11941, 11942, 11943, 11944, 11945, 11946, 11947, 11948, 11949, 11950, 11951, 11952, 11953, 11954, 11955, 11956, 11957, 11958, 11959, 11960, 11961, 11962, 11963, 11964, 11965, 11966, 11967, 11968, 11969, 11970, 11971, 11972, 11973, 11974, 11975, 11976, 11977, 11978	57	58074	63	10	31	0.544805	0.001	0.563662	0.001	58075	ASV46407, ASV19454, ASV11738, ASV17579, ASV31930, ASV15077, ASV32950, ASV12070, ASV26120, ASV15292, ASV21498, ASV39407, ASV21656, ASV24033, ASV15448, ASV13482, ASV38422, ASV31605, ASV13500, ASV17238, ASV19456, ASV27762, ASV17533, ASV45955, ASV41553, ASV42686, ASV14927, ASV37254, ASV14668, ASV44941, ASV39807, ASV20868, ASV35316, ASV27885, ASV42377, ASV37425, ASV45689, ASV42139, ASV47215, ASV10624, ASV16975, ASV22110, ASV4619, ASV10309, ASV36149, ASV19769, ASV19016, ASV11097, ASV41329, ASV23483, ASV21961, ASV34202, ASV14103, ASV11480, ASV19244, ASV15696, ASV25881	Species: Butyribacter_sp003612285(GB_GCA_003612285_1
72468	0.988891	16472, 16473, 16474, 16475, 16476, 16477, 16478, 16479, 16480, 16481, 16482, 16483, 16484, 16485, 16486, 16487, 16488, 16489, 16490, 16491, 16492	21	72449	141	6	20	0.543469	0.001	0.300326	0.001	72468	ASV15545, ASV17421, ASV43173, ASV45247, ASV45905, ASV33527, ASV43168, ASV42554, ASV16511, ASV41446, ASV35066, ASV11685, ASV4532, ASV38877, ASV32192, ASV23868, ASV3048, ASV12897, ASV4226, ASV20528, ASV1296	Species: Duncaniella_muricolitica(GB_GCA_025808375_1
66071	0.913345	43723, 43724, 43725, 43726, 43727, 43728, 43729, 43730, 43731, 43732, 43733, 43734, 43735, 43736, 43737, 43738, 43739, 43740, 43741, 43742, 43743, 43744, 43745, 43746, 43747, 43748, 43749, 43750, 43751, 43752, 43753	31	66069	117	10	26	0.542047	0.001	0.523165	0.001	66071	ASV39390, ASV20837, ASV36745, ASV27914, ASV24132, ASV26179, ASV3500, ASV18968, ASV46460, ASV38631, ASV30047, ASV8549, ASV20124, ASV9477, ASV19621, ASV13873, ASV45103, ASV17179, ASV17975, ASV45112, ASV13191, ASV25765, ASV28109, ASV25086, ASV28100, ASV25547, ASV4247, ASV40634, ASV5539, ASV15934, ASV14192	Genus: Vermiculatibacterium
62049	0.968463	38898, 38899, 38900, 38901, 38902, 38903, 38904, 38905, 38906, 38907, 38908, 38909, 38910, 38911, 38912, 38913, 38914, 38915, 38916, 38917, 38918, 38919, 38920, 38921, 38922, 38923, 38924, 38925, 38926, 38927	30	62042	87	10	26	0.5413	0.001	0.489268	0.001	62049	ASV2804, ASV24310, ASV23674, ASV8642, ASV14380, ASV40756, ASV10689, ASV4962, ASV20885, ASV32911, ASV16434, ASV9364, ASV16331, ASV22258, ASV31174, ASV41974, ASV46513, ASV38575, ASV33154, ASV21949, ASV27988, ASV23033, ASV45940, ASV10607, ASV17839, ASV29912, ASV11630, ASV3895, ASV15896, ASV22939	Species: UMGS1994_sp947368535(GB_GCA_947368535_1
50822	0.90446	2878, 2879, 2880, 2881, 2882, 2883, 2884, 2885, 2886, 2887, 2888, 2889, 2890, 2891, 2892, 2893, 2894, 2895, 2896, 2897, 2898, 2899, 2900, 2901, 2902, 2903, 2904, 2905, 2906, 2907, 2908, 2909, 2910, 2911, 2912, 2913, 2914, 2915, 2916, 2917, 2918, 2919, 2920, 2921, 2922, 2923, 2924, 2925, 2926, 2927, 2928, 2929, 2930, 2931, 2932, 2933, 2934, 2935, 2936, 2937, 2938, 2939, 2940, 2941, 2942, 2943, 2944, 2945, 2946, 2947, 2948, 2949, 2950, 2951, 2952, 2953, 2954, 2955, 2956, 2957, 2958, 2959, 2960, 2961, 2962, 2963, 2964, 2965, 2966, 2967, 2968, 2969, 2970, 2971, 2972, 2973, 2974, 2975, 2976, 2977, 2978	101	50726	236	8	77	0.541153	0.001	0.619298	0.001	50822	ASV22155, ASV44827, ASV47063, ASV38904, ASV31982, ASV23753, ASV18982, ASV17258, ASV35421, ASV16943, ASV23381, ASV19687, ASV34830, ASV42789, ASV18538, ASV13625, ASV42961, ASV26496, ASV15597, ASV30967, ASV34083, ASV14716, ASV33916, ASV45928, ASV18495, ASV36945, ASV12292, ASV30685, ASV43611, ASV29728, ASV34175, ASV41824, ASV33109, ASV45396, ASV46889, ASV43627, ASV39085, ASV41128, ASV42198, ASV10018, ASV34588, ASV33322, ASV8165, ASV39616, ASV19860, ASV24683, ASV46842, ASV36441, ASV27550, ASV5789, ASV3371, ASV16215, ASV39208, ASV39649, ASV33323, ASV47543, ASV41660, ASV35594, ASV34041, ASV37448, ASV40244, ASV36181, ASV44591, ASV22610, ASV36880, ASV32967, ASV16778, ASV27588, ASV46088, ASV46739, ASV32360, ASV5032, ASV35642, ASV43534, ASV45869, ASV40690, ASV41938, ASV47707, ASV45244, ASV32921, ASV44585, ASV31572, ASV36755, ASV35910, ASV45266, ASV17994, ASV37255, ASV30374, ASV35174, ASV31653, ASV29194, ASV26453, ASV6579, ASV33859, ASV19871, ASV37298, ASV41330, ASV17793, ASV27075, ASV34632, ASV43086	Genus: 1XD8-76
69030	0.948521	34928, 34929, 34930, 34931, 34932, 34933, 34934, 34935, 34936, 34937, 34938, 34939, 34940, 34941, 34942, 34943, 34944, 34945, 34946, 34947, 34948, 34949, 34950, 34951, 34952, 34953, 34954, 34955, 34956, 34957, 34958, 34959, 34960, 34961, 34962, 34963, 34964, 34965, 34966, 34967, 34968, 34969, 34970, 34971, 34972, 34973, 34974, 34975, 34976	49	69029	130	11	40	0.540874	0.001	0.284316	0.001	69030	ASV34621, ASV26690, ASV24763, ASV14377, ASV31893, ASV47171, ASV13767, ASV38375, ASV14080, ASV15062, ASV9287, ASV34607, ASV45923, ASV19013, ASV15612, ASV44913, ASV43209, ASV24929, ASV4755, ASV34344, ASV19442, ASV15518, ASV2396, ASV12896, ASV33567, ASV25877, ASV32755, ASV37910, ASV6430, ASV37194, ASV17966, ASV13249, ASV6633, ASV2576, ASV3113, ASV5829, ASV14382, ASV28817, ASV4580, ASV5547, ASV4890, ASV1588, ASV2213, ASV16805, ASV1216, ASV789, ASV1425, ASV1426, ASV2082	Species: CAG-582_sp910587065(GB_GCA_910587065_1
72222	0.896076	16130, 16131, 16132, 16133, 16134, 16135, 16136, 16137, 16138, 16139, 16140, 16141, 16142, 16143, 16144, 16145, 16146, 16147, 16148, 16149, 16150, 16151, 16152, 16153, 16154, 16155, 16156, 16157, 16158, 16159, 16160, 16161, 16162, 16163, 16164, 16165, 16166, 16167, 16168, 16169, 16170, 16171, 16172, 16173, 16174, 16175, 16176, 16177, 16178, 16179, 16180, 16181, 16182, 16183, 16184, 16185, 16186, 16187, 16188, 16189, 16190, 16191, 16192, 16193, 16194, 16195, 16196, 16197, 16198, 16199, 16200, 16201, 16202, 16203, 16204, 16205, 16206, 16207, 16208, 16209, 16210, 16211, 16212, 16213, 16214, 16215, 16216, 16217, 16218	89	72221	166	6	61	0.540337	0.001	0.557495	0.001	72222	ASV36484, ASV23235, ASV22502, ASV21738, ASV47801, ASV30621, ASV21511, ASV544, ASV45104, ASV31951, ASV17616, ASV2169, ASV27573, ASV43231, ASV18542, ASV11754, ASV43568, ASV3068, ASV11322, ASV14633, ASV27301, ASV42835, ASV3263, ASV28261, ASV22282, ASV14175, ASV1792, ASV24432, ASV10357, ASV17525, ASV15207, ASV42734, ASV2284, ASV9365, ASV10559, ASV6677, ASV42041, ASV13769, ASV12173, ASV13113, ASV5221, ASV24093, ASV31201, ASV21038, ASV7887, ASV2053, ASV21023, ASV28236, ASV12788, ASV45864, ASV21939, ASV24613, ASV15625, ASV25539, ASV33915, ASV38921, ASV12645, ASV18189, ASV21956, ASV38482, ASV5686, ASV2478, ASV24672, ASV27538, ASV8726, ASV3076, ASV20701, ASV3480, ASV7305, ASV16076, ASV11589, ASV38346, ASV5258, ASV1330, ASV2176, ASV1656, ASV605, ASV8463, ASV42071, ASV3517, ASV6767, ASV22295, ASV4783, ASV22197, ASV12263, ASV10960, ASV17322, ASV19306, ASV10007	Species: UBA4334_sp024688885(GB_GCA_024688885_1
60132	0.983697	13593, 13594, 13595, 13596, 13597, 13598	6	60131	91	9	6	0.538142	0.001	0.491694	0.001	60132	ASV40791, ASV24923, ASV35564, ASV10178, ASV13676, ASV18457	Family: Borkfalkiaceae
74662	0.970888	19311, 19312, 19313, 19314, 19315, 19316, 19317, 19318, 19319, 19320, 19321, 19322, 19323, 19324, 19325, 19326, 19327	17	74661	194	7	12	0.53793	0.001	0.251705	0.001	74662	ASV8178, ASV18417, ASV5051, ASV421, ASV639, ASV8127, ASV29665, ASV47943, ASV24075, ASV41556, ASV27732, ASV1136, ASV10652, ASV10516, ASV37544, ASV1138, ASV20204	Species: CAG-873_sp910578365(GB_GCA_951635545_1
62301	0.971365	39198, 39199, 39200, 39201, 39202, 39203, 39204, 39205, 39206, 39207, 39208, 39209, 39210, 39211, 39212, 39213, 39214, 39215, 39216, 39217, 39218, 39219, 39220, 39221, 39222, 39223, 39224, 39225, 39226	29	62300	109	10	22	0.536738	0.001	0.542426	0.001	62301	ASV11415, ASV18997, ASV2006, ASV42565, ASV38919, ASV5586, ASV5652, ASV5767, ASV3553, ASV8641, ASV40777, ASV19276, ASV44952, ASV44311, ASV16711, ASV20171, ASV1355, ASV638, ASV6302, ASV15233, ASV8523, ASV15346, ASV23799, ASV19033, ASV38000, ASV33973, ASV16397, ASV19698, ASV2919	Species: Scatovivens_sp948517135(GB_GCA_948517135_1
62438	0.900941	39354, 39355, 39356, 39357, 39358, 39359, 39360, 39361, 39362, 39363, 39364, 39365, 39366, 39367, 39368, 39369, 39370, 39371, 39372, 39373, 39374, 39375, 39376, 39377	24	62437	86	7	22	0.536587	0.001	0.60478	0.001	62438	ASV5898, ASV11853, ASV24536, ASV38295, ASV6138, ASV40959, ASV13534, ASV22230, ASV39303, ASV17819, ASV41509, ASV37223, ASV47356, ASV31667, ASV30393, ASV39240, ASV44127, ASV19924, ASV16882, ASV32376, ASV43497, ASV38398, ASV30520, ASV46339	Species: Hominilimicola_sp010206265(GB_GCA_010206265_1
79660	0.988474	25752, 25753, 25754, 25755, 25756, 25757, 25758, 25759, 25760, 25761, 25762, 25763, 25764, 25765, 25766, 25767, 25768, 25769, 25770, 25771, 25772, 25773, 25774, 25775, 25776, 25777, 25778, 25779	28	79659	94	9	20	0.534209	0.001	0.382826	0.001	79660	ASV26026, ASV14678, ASV22360, ASV26601, ASV12500, ASV17640, ASV20593, ASV30703, ASV30327, ASV23895, ASV10473, ASV41889, ASV30631, ASV5800, ASV21552, ASV6156, ASV12902, ASV32459, ASV38979, ASV24625, ASV25406, ASV22944, ASV20248, ASV17581, ASV34940, ASV8557, ASV893, ASV11610	Genus: Lepagella
65876	0.919187	43497, 43498, 43499, 43500, 43501, 43502, 43503, 43504, 43505, 43506, 43507, 43508, 43509, 43510, 43511, 43512, 43513, 43514, 43515, 43516, 43517, 43518, 43519, 43520, 43521, 43522, 43523, 43524, 43525, 43526, 43527, 43528, 43529, 43530, 43531	35	65873	150	6	33	0.53407	0.001	0.298512	0.001	65876	ASV12855, ASV42872, ASV28054, ASV32064, ASV41365, ASV24470, ASV38169, ASV24815, ASV33467, ASV28237, ASV20475, ASV30069, ASV26891, ASV2598, ASV40670, ASV21055, ASV23315, ASV43713, ASV6587, ASV39524, ASV20087, ASV12733, ASV21666, ASV19872, ASV41165, ASV12147, ASV14753, ASV26545, ASV33115, ASV37064, ASV13713, ASV34165, ASV10537, ASV13216, ASV31946	Species: Vermiculatibacterium_agrestimuris(RS_GCF_943193085_1
82412	0.95757	29393, 29394, 29395, 29396, 29397, 29398, 29399, 29400, 29401, 29402, 29403, 29404, 29405, 29406, 29407, 29408, 29409, 29410, 29411, 29412, 29413, 29414, 29415, 29416, 29417, 29418, 29419, 29420, 29421, 29422, 29423, 29424, 29425, 29426, 29427, 29428, 29429, 29430, 29431, 29432, 29433, 29434, 29435, 29436, 29437, 29438, 29439, 29440, 29441, 29442, 29443, 29444, 29445, 29446, 29447, 29448, 29449, 29450, 29451, 29452, 29453, 29454, 29455, 29456, 29457, 29458	66	82408	259	7	50	0.533926	0.001	0.394914	0.001	82412	ASV22839, ASV30118, ASV21416, ASV47714, ASV38701, ASV6706, ASV31421, ASV6877, ASV5895, ASV3084, ASV9439, ASV14117, ASV13203, ASV3094, ASV241, ASV1758, ASV8174, ASV33852, ASV7302, ASV28759, ASV20121, ASV12321, ASV941, ASV43870, ASV35788, ASV18680, ASV29052, ASV1533, ASV18311, ASV5099, ASV2789, ASV40893, ASV20596, ASV3801, ASV13223, ASV21290, ASV9726, ASV5592, ASV12925, ASV29605, ASV38438, ASV4592, ASV21241, ASV9011, ASV22774, ASV24045, ASV27730, ASV13695, ASV18441, ASV37098, ASV23481, ASV21959, ASV22953, ASV9914, ASV10877, ASV14795, ASV8711, ASV8626, ASV13452, ASV18132, ASV12130, ASV7466, ASV26376, ASV16396, ASV26986, ASV37563	Species: Cryptobacteroides_sp945874155(GB_GCA_945874155_1
82626	0.972722	29648, 29649, 29650, 29651, 29652, 29653, 29654, 29655, 29656, 29657, 29658, 29659, 29660, 29661, 29662, 29663, 29664, 29665, 29666, 29667, 29668, 29669, 29670, 29671	24	82615	113	7	22	0.532736	0.001	0.549961	0.001	82626	ASV32936, ASV16572, ASV28041, ASV38285, ASV9671, ASV19495, ASV20477, ASV4587, ASV30475, ASV3756, ASV23413, ASV34305, ASV42813, ASV23085, ASV47456, ASV3792, ASV2331, ASV4282, ASV3693, ASV3236, ASV9086, ASV267, ASV2426, ASV27189	Species: Alistipes_sp910575495(GB_GCA_910575495_1
56519	0.791235	9946, 9947, 9948, 9949, 9950, 9951, 9952, 9953, 9954, 9955, 9956, 9957, 9958, 9959, 9960, 9961, 9962, 9963, 9964, 9965, 9966, 9967, 9968, 9969, 9970, 9971, 9972, 9973	28	56515	118	10	25	0.532714	0.001	0.549055	0.001	56519	ASV34299, ASV16760, ASV18355, ASV30222, ASV35773, ASV37442, ASV20180, ASV38276, ASV27379, ASV41725, ASV44158, ASV43509, ASV31492, ASV25100, ASV45709, ASV28380, ASV6107, ASV30136, ASV16436, ASV44569, ASV11768, ASV4253, ASV14224, ASV10442, ASV4886, ASV40638, ASV35745, ASV23951	Family: Lachnospiraceae
62643	0.917108	39602, 39603, 39604, 39605, 39606, 39607, 39608, 39609, 39610, 39611, 39612, 39613, 39614, 39615, 39616, 39617, 39618, 39619, 39620, 39621, 39622, 39623, 39624, 39625, 39626, 39627, 39628, 39629, 39630, 39631, 39632, 39633, 39634, 39635, 39636, 39637, 39638, 39639, 39640, 39641, 39642, 39643, 39644, 39645, 39646, 39647, 39648, 39649, 39650, 39651, 39652, 39653, 39654, 39655, 39656, 39657, 39658, 39659, 39660, 39661, 39662, 39663, 39664, 39665, 39666, 39667, 39668, 39669, 39670, 39671, 39672, 39673, 39674, 39675, 39676, 39677, 39678, 39679, 39680, 39681, 39682, 39683, 39684, 39685, 39686, 39687, 39688, 39689, 39690, 39691, 39692, 39693, 39694, 39695, 39696, 39697, 39698, 39699, 39700, 39701, 39702, 39703, 39704, 39705, 39706, 39707, 39708, 39709, 39710, 39711, 39712, 39713, 39714, 39715, 39716, 39717, 39718, 39719, 39720, 39721, 39722, 39723, 39724, 39725, 39726, 39727, 39728, 39729, 39730, 39731, 39732, 39733, 39734, 39735, 39736, 39737, 39738	137	62642	102	11	56	0.530779	0.001	0.542502	0.001	62643	ASV1386, ASV27511, ASV10039, ASV9064, ASV3176, ASV2603, ASV5674, ASV34343, ASV14300, ASV8793, ASV5391, ASV5127, ASV28266, ASV6718, ASV9150, ASV13940, ASV30174, ASV11575, ASV7163, ASV33945, ASV3749, ASV33376, ASV4251, ASV13389, ASV23332, ASV39482, ASV6110, ASV6109, ASV6951, ASV8977, ASV1870, ASV4667, ASV3393, ASV46183, ASV39986, ASV6250, ASV17811, ASV14547, ASV41918, ASV28001, ASV18431, ASV8985, ASV31103, ASV25130, ASV33903, ASV17082, ASV37072, ASV10833, ASV12978, ASV29185, ASV10790, ASV29333, ASV46904, ASV6756, ASV4928, ASV1571, ASV3959, ASV4625, ASV16545, ASV25020, ASV7711, ASV21831, ASV3671, ASV10358, ASV14205, ASV3816, ASV15556, ASV2301, ASV10551, ASV5155, ASV16637, ASV7240, ASV33222, ASV6089, ASV1547, ASV17925, ASV2473, ASV42614, ASV5627, ASV4509, ASV31540, ASV13034, ASV12599, ASV4901, ASV18426, ASV3978, ASV1331, ASV14167, ASV8656, ASV39571, ASV12098, ASV6963, ASV5749, ASV2873, ASV1973, ASV1069, ASV9313, ASV4238, ASV16018, ASV17339, ASV22136, ASV18625, ASV15726, ASV10001, ASV5683, ASV20267, ASV28969, ASV30505, ASV28998, ASV25915, ASV47753, ASV37933, ASV43803, ASV7366, ASV2026, ASV11057, ASV31096, ASV41847, ASV31785, ASV13018, ASV14639, ASV16300, ASV17599, ASV9903, ASV1942, ASV14660, ASV12470, ASV31066, ASV892, ASV46020, ASV29249, ASV36599, ASV9050, ASV2061, ASV570, ASV25762, ASV18268	Species: Hominilimicola_sp010206265(GB_GCA_010206265_1
84732	0.921679	32284, 32285, 32286, 32287, 32288, 32289, 32290, 32291	8	84725	85	7	8	0.529769	0.001	0.425137	0.001	84732	ASV6955, ASV7092, ASV7381, ASV15854, ASV24380, ASV11211, ASV40381, ASV34800	Species: MGBC122484_sp910577395(GB_GCA_910577395_1
49716	0.961108	1482, 1483, 1484, 1485, 1486, 1487, 1488, 1489, 1490, 1491, 1492, 1493, 1494, 1495, 1496, 1497, 1498, 1499, 1500, 1501, 1502, 1503, 1504, 1505, 1506, 1507, 1508, 1509, 1510, 1511, 1512, 1513, 1514, 1515, 1516, 1517, 1518, 1519, 1520, 1521, 1522, 1523, 1524, 1525, 1526	45	49715	98	7	33	0.529746	0.001	0.569245	0.001	49716	ASV33763, ASV47562, ASV33052, ASV27186, ASV19057, ASV34504, ASV35828, ASV23646, ASV39293, ASV8125, ASV32067, ASV10385, ASV31774, ASV35712, ASV3604, ASV4442, ASV7318, ASV12964, ASV7261, ASV33821, ASV32091, ASV35706, ASV43345, ASV5836, ASV30628, ASV6105, ASV35021, ASV30326, ASV13037, ASV16473, ASV25077, ASV43645, ASV38946, ASV18059, ASV30845, ASV23958, ASV34488, ASV11973, ASV39251, ASV47232, ASV6944, ASV9470, ASV44027, ASV37573, ASV33408	Species: UBA2882_sp910574745(GB_GCA_910574745_1
76638	0.97094	21858, 21859, 21860, 21861, 21862, 21863, 21864, 21865, 21866, 21867, 21868, 21869, 21870, 21871, 21872, 21873, 21874, 21875, 21876, 21877, 21878, 21879, 21880, 21881, 21882, 21883, 21884, 21885, 21886, 21887, 21888, 21889, 21890, 21891, 21892, 21893, 21894, 21895, 21896, 21897, 21898, 21899, 21900, 21901, 21902, 21903, 21904, 21905, 21906, 21907, 21908, 21909, 21910, 21911, 21912, 21913, 21914, 21915, 21916, 21917, 21918, 21919, 21920, 21921, 21922, 21923	66	76628	184	10	46	0.529551	0.001	0.281432	0.001	76638	ASV28233, ASV30309, ASV47109, ASV45816, ASV33607, ASV17325, ASV8851, ASV16762, ASV40512, ASV37300, ASV44325, ASV7350, ASV4571, ASV19344, ASV32020, ASV29357, ASV18675, ASV25418, ASV15131, ASV35823, ASV16759, ASV25480, ASV29257, ASV26369, ASV39296, ASV17720, ASV3434, ASV27654, ASV42432, ASV18038, ASV6114, ASV18841, ASV15017, ASV7539, ASV17765, ASV42655, ASV9952, ASV16150, ASV3341, ASV14286, ASV20207, ASV8566, ASV5254, ASV13994, ASV41511, ASV7126, ASV21935, ASV35352, ASV41060, ASV19589, ASV13759, ASV15643, ASV33288, ASV12543, ASV22431, ASV28366, ASV24166, ASV35980, ASV28811, ASV10045, ASV22485, ASV45678, ASV37946, ASV29885, ASV24201, ASV25886	Species: Muribaculum_intestinale(RS_GCF_002201515_1
64679	0.943639	42075, 42076, 42077, 42078, 42079, 42080, 42081, 42082, 42083, 42084, 42085, 42086, 42087, 42088, 42089, 42090	16	64677	63	6	16	0.529145	0.001	0.525453	0.001	64679	ASV37732, ASV29173, ASV36934, ASV22031, ASV24390, ASV23396, ASV46432, ASV32703, ASV39655, ASV27308, ASV20560, ASV42274, ASV15396, ASV38600, ASV46107, ASV33658	Species: Pseudoflavonifractor_A_sp009935845(RS_GCF_009935845_1
66602	0.973326	44359, 44360, 44361, 44362, 44363, 44364, 44365, 44366, 44367, 44368, 44369, 44370, 44371, 44372, 44373	15	66601	78	8	14	0.526558	0.001	0.610291	0.001	66602	ASV3887, ASV1754, ASV14021, ASV44865, ASV1735, ASV3740, ASV8879, ASV1410, ASV1712, ASV33062, ASV33102, ASV29508, ASV14972, ASV2246, ASV5344	Species: Eubacterium_R_sp947627725(GB_GCA_947627725_1
66831	0.875899	44627, 44628, 44629, 44630, 44631, 44632, 44633, 44634, 44635, 44636, 44637, 44638, 44639, 44640, 44641, 44642, 44643, 44644, 44645, 44646, 44647, 44648, 44649, 44650, 44651, 44652, 44653, 44654, 44655, 44656, 44657, 44658, 44659, 44660, 44661, 44662, 44663, 44664, 44665	39	66828	87	12	32	0.526263	0.001	0.57268	0.001	66831	ASV6777, ASV15627, ASV13744, ASV18855, ASV38549, ASV4839, ASV15915, ASV9268, ASV8397, ASV44519, ASV28711, ASV30084, ASV29478, ASV15667, ASV42613, ASV20559, ASV20281, ASV17801, ASV22622, ASV18627, ASV27210, ASV7292, ASV23624, ASV41285, ASV5859, ASV38792, ASV30791, ASV30784, ASV25733, ASV13889, ASV47230, ASV7151, ASV24985, ASV29680, ASV4004, ASV10608, ASV23097, ASV20731, ASV36531	Species: Ruminiclostridium_E_siraeum(GB_GCA_025150425_1
74515	0.966204	19115, 19116, 19117, 19118, 19119, 19120, 19121, 19122, 19123, 19124, 19125, 19126, 19127, 19128, 19129, 19130, 19131, 19132, 19133, 19134, 19135, 19136, 19137, 19138, 19139, 19140, 19141, 19142, 19143, 19144, 19145, 19146, 19147, 19148, 19149, 19150, 19151, 19152, 19153, 19154, 19155, 19156, 19157, 19158, 19159, 19160, 19161, 19162, 19163, 19164, 19165, 19166, 19167, 19168, 19169, 19170, 19171, 19172, 19173, 19174, 19175, 19176, 19177, 19178	64	74511	316	10	43	0.52602	0.001	0.232478	0.001	74515	ASV21208, ASV20209, ASV47229, ASV15648, ASV15204, ASV41548, ASV5537, ASV20890, ASV6645, ASV17772, ASV16925, ASV31206, ASV14713, ASV24060, ASV14159, ASV8185, ASV10700, ASV1546, ASV5816, ASV27501, ASV24643, ASV8442, ASV9610, ASV24814, ASV2835, ASV17849, ASV13840, ASV24414, ASV8864, ASV756, ASV43749, ASV39530, ASV3714, ASV3831, ASV36669, ASV28239, ASV6478, ASV155, ASV18351, ASV8528, ASV6626, ASV14744, ASV4834, ASV31768, ASV5760, ASV181, ASV3703, ASV34185, ASV1726, ASV36279, ASV37747, ASV22589, ASV42319, ASV32204, ASV35836, ASV12866, ASV31765, ASV44968, ASV34600, ASV10379, ASV33879, ASV43930, ASV9005, ASV40537	Genus: Paramuribaculum
68920	0.931749	34800, 34801, 34802, 34803, 34804, 34805, 34806, 34807, 34808, 34809, 34810, 34811, 34812, 34813, 34814, 34815	16	68919	54	10	15	0.525145	0.001	0.575816	0.001	68920	ASV36609, ASV45686, ASV37841, ASV46422, ASV13194, ASV46992, ASV47695, ASV40826, ASV4191, ASV3126, ASV42225, ASV32640, ASV16297, ASV47410, ASV24198, ASV40891	Genus: Scybalousia
49528	0.776317	1254, 1255, 1256, 1257, 1258, 1259, 1260, 1261, 1262, 1263, 1264, 1265, 1266, 1267, 1268, 1269, 1270, 1271, 1272, 1273, 1274, 1275, 1276, 1277, 1278, 1279, 1280, 1281, 1282, 1283, 1284, 1285, 1286, 1287, 1288, 1289, 1290, 1291, 1292, 1293, 1294, 1295, 1296, 1297, 1298, 1299, 1300, 1301, 1302, 1303, 1304, 1305	52	49511	127	11	34	0.52468	0.001	0.518355	0.001	49528	ASV17165, ASV43785, ASV37865, ASV42049, ASV12083, ASV33353, ASV45956, ASV7968, ASV19966, ASV21850, ASV5253, ASV32199, ASV22555, ASV22000, ASV25065, ASV44910, ASV37496, ASV24782, ASV46864, ASV45276, ASV21745, ASV23047, ASV21898, ASV27098, ASV37941, ASV27577, ASV22246, ASV25478, ASV47748, ASV47822, ASV31844, ASV21218, ASV35885, ASV33259, ASV38996, ASV26993, ASV16647, ASV19663, ASV36570, ASV1723, ASV47671, ASV22007, ASV41281, ASV2211, ASV38431, ASV29531, ASV8597, ASV11939, ASV9597, ASV15517, ASV42673, ASV27192	Family: Lachnospiraceae
75122	0.923313	19903, 19904, 19905, 19906, 19907, 19908, 19909, 19910, 19911, 19912, 19913, 19914, 19915, 19916, 19917, 19918, 19919, 19920, 19921, 19922, 19923, 19924, 19925, 19926, 19927, 19928, 19929, 19930, 19931, 19932, 19933, 19934, 19935, 19936, 19937, 19938, 19939, 19940, 19941, 19942, 19943, 19944, 19945, 19946, 19947, 19948, 19949, 19950, 19951, 19952	50	75047	102	6	32	0.524204	0.001	0.414431	0.001	75122	ASV21638, ASV38459, ASV44481, ASV4395, ASV35434, ASV46563, ASV22105, ASV32528, ASV4078, ASV21481, ASV43907, ASV46465, ASV19112, ASV10556, ASV6182, ASV9790, ASV10348, ASV29948, ASV6827, ASV40421, ASV38771, ASV22723, ASV25159, ASV21321, ASV30161, ASV18889, ASV44282, ASV32065, ASV28960, ASV22063, ASV29837, ASV12840, ASV31390, ASV13307, ASV21695, ASV12201, ASV7133, ASV29684, ASV40962, ASV16185, ASV42307, ASV15344, ASV41854, ASV41293, ASV18289, ASV30207, ASV22593, ASV11942, ASV18520, ASV7055	Species: CAG-873_sp910578365(GB_GCA_951635545_1
81664	0.98915	28413, 28414, 28415, 28416, 28417, 28418, 28419	7	81663	98	6	7	0.523932	0.001	0.200625	0.024	81664	ASV4959, ASV733, ASV22350, ASV15445, ASV4077, ASV5061, ASV4185	Species: Lepagella_muris_A(GB_GCA_003833075_1
60558	0.946759	14101, 14102, 14103, 14104, 14105, 14106, 14107, 14108	8	60531	59	8	8	0.523555	0.001	0.466817	0.001	60558	ASV30837, ASV11871, ASV41083, ASV28889, ASV43873, ASV19750, ASV37757, ASV32303	Species: Fimimonas_sp948938605(GB_GCA_948938605_1
65011	0.951182	42466, 42467, 42468, 42469, 42470, 42471, 42472, 42473, 42474, 42475, 42476, 42477, 42478, 42479, 42480, 42481, 42482, 42483, 42484, 42485, 42486, 42487, 42488, 42489, 42490, 42491, 42492, 42493, 42494, 42495, 42496, 42497, 42498, 42499, 42500, 42501, 42502, 42503, 42504, 42505, 42506, 42507, 42508, 42509, 42510, 42511, 42512, 42513, 42514, 42515, 42516, 42517, 42518, 42519, 42520, 42521, 42522, 42523, 42524, 42525, 42526, 42527, 42528, 42529, 42530, 42531, 42532, 42533	68	65010	228	7	60	0.522568	0.001	0.571714	0.001	65011	ASV10903, ASV3050, ASV21380, ASV16836, ASV30358, ASV21005, ASV35176, ASV43954, ASV44352, ASV15394, ASV12126, ASV20946, ASV29777, ASV20381, ASV38129, ASV29059, ASV9786, ASV16469, ASV16827, ASV28618, ASV17036, ASV23572, ASV45863, ASV42643, ASV25383, ASV18702, ASV10180, ASV31065, ASV20849, ASV37545, ASV39076, ASV33750, ASV43160, ASV30043, ASV1175, ASV13851, ASV2592, ASV18243, ASV23415, ASV4492, ASV22498, ASV1722, ASV5676, ASV19607, ASV36584, ASV21294, ASV2594, ASV18079, ASV20909, ASV37012, ASV19519, ASV29235, ASV3934, ASV43421, ASV41220, ASV43818, ASV25899, ASV9129, ASV32301, ASV45963, ASV10128, ASV14872, ASV33563, ASV13798, ASV9345, ASV45380, ASV39605, ASV23009	Species: Enterenecus_sp910575695(GB_GCA_910575695_1
64984	0.969734	42436, 42437, 42438, 42439, 42440, 42441, 42442, 42443, 42444, 42445, 42446, 42447, 42448, 42449, 42450, 42451, 42452, 42453, 42454, 42455, 42456, 42457, 42458, 42459, 42460	25	64979	127	6	25	0.519607	0.001	0.366895	0.001	64984	ASV41152, ASV32334, ASV30078, ASV16779, ASV15015, ASV26240, ASV16190, ASV29535, ASV38823, ASV5109, ASV18772, ASV12861, ASV29264, ASV15879, ASV36782, ASV36497, ASV4454, ASV3409, ASV10935, ASV24582, ASV17842, ASV11858, ASV6160, ASV4969, ASV32775	Species: Enterenecus_sp910575695(GB_GCA_910575695_1
61080	0.966437	37767, 37768, 37769, 37770, 37771, 37772, 37773, 37774, 37775, 37776, 37777, 37778, 37779, 37780	14	61076	71	8	14	0.517098	0.001	0.542904	0.001	61080	ASV29129, ASV15020, ASV39661, ASV40678, ASV26132, ASV16784, ASV42060, ASV46712, ASV28908, ASV28393, ASV17166, ASV41638, ASV22387, ASV13667	Species: CAG-269_sp947367845(GB_GCA_947367845_1
79459	0.9734	25497, 25498, 25499, 25500, 25501, 25502, 25503, 25504, 25505, 25506, 25507, 25508, 25509, 25510, 25511, 25512, 25513, 25514, 25515, 25516, 25517, 25518, 25519, 25520, 25521, 25522, 25523, 25524, 25525, 25526, 25527, 25528, 25529, 25530, 25531, 25532, 25533, 25534, 25535, 25536, 25537, 25538, 25539, 25540	44	79438	132	11	21	0.516971	0.001	0.431656	0.001	79459	ASV2195, ASV7517, ASV32420, ASV36990, ASV1200, ASV4960, ASV9897, ASV14511, ASV5880, ASV46521, ASV17836, ASV39815, ASV9906, ASV2285, ASV6070, ASV16060, ASV28152, ASV102, ASV876, ASV22010, ASV31412, ASV20128, ASV38360, ASV35736, ASV26012, ASV14884, ASV38072, ASV2540, ASV15115, ASV4681, ASV17938, ASV14669, ASV26056, ASV24265, ASV31931, ASV15568, ASV22325, ASV23898, ASV20509, ASV18516, ASV35517, ASV41875, ASV43325, ASV37915	Genus: Lepagella
63495	0.952417	40645, 40646, 40647, 40648, 40649, 40650, 40651, 40652, 40653, 40654, 40655, 40656, 40657, 40658, 40659, 40660, 40661, 40662, 40663, 40664, 40665, 40666, 40667, 40668, 40669, 40670, 40671, 40672, 40673, 40674, 40675, 40676, 40677, 40678, 40679, 40680, 40681, 40682, 40683, 40684	40	63494	201	9	31	0.516718	0.001	0.441353	0.001	63495	ASV41833, ASV24463, ASV38218, ASV28641, ASV31391, ASV45647, ASV44287, ASV42995, ASV39223, ASV44222, ASV45959, ASV39287, ASV18475, ASV41490, ASV323, ASV38263, ASV20414, ASV15774, ASV13693, ASV24009, ASV4622, ASV45424, ASV13391, ASV35618, ASV14401, ASV11445, ASV16658, ASV5163, ASV18831, ASV6650, ASV29626, ASV2892, ASV19233, ASV18834, ASV8899, ASV13630, ASV41895, ASV30051, ASV18633, ASV42425	Species: CAG-103_sp000432375(GB_GCA_025757645_1
61226	0.917345	37943, 37944, 37945, 37946, 37947, 37948, 37949, 37950, 37951, 37952, 37953, 37954, 37955, 37956	14	61213	60	11	14	0.516233	0.001	0.495383	0.001	61226	ASV41925, ASV8258, ASV21740, ASV16569, ASV33684, ASV37238, ASV36867, ASV884, ASV15707, ASV25508, ASV39137, ASV45371, ASV38440, ASV40481	Species: RGIG8482_sp949948835(GB_GCA_949948835_1
62950	0.964344	39999, 40000, 40001, 40002, 40003, 40004, 40005, 40006	8	62949	114	9	8	0.515794	0.001	0.664911	0.001	62950	ASV45976, ASV17147, ASV42385, ASV4121, ASV20556, ASV33713, ASV9335, ASV22689	Species: DTU064_sp947624945(GB_GCA_947624945_1
67987	0.961291	32932, 32933, 32934, 32935, 32936, 32937, 32938, 32939, 32940, 32941, 32942, 32943, 32944, 32945, 32946, 32947, 32948, 32949, 32950, 32951, 32952, 32953, 32954, 32955, 32956, 32957, 32958, 32959, 32960, 32961, 32962, 32963, 32964, 32965, 32966, 32967, 32968, 32969, 32970, 32971, 32972, 32973, 32974, 32975, 32976, 32977, 32978, 32979, 32980, 32981, 32982	51	67962	163	6	44	0.515579	0.001	0.253018	0.005	67987	ASV4369, ASV23910, ASV45138, ASV13923, ASV5750, ASV20061, ASV7045, ASV18067, ASV16000, ASV22443, ASV32486, ASV44489, ASV36736, ASV16079, ASV17312, ASV32861, ASV14118, ASV8392, ASV29289, ASV43634, ASV17596, ASV16477, ASV15739, ASV33736, ASV10953, ASV9279, ASV21625, ASV7160, ASV32398, ASV25974, ASV44328, ASV25754, ASV9777, ASV27580, ASV5203, ASV16839, ASV31683, ASV47825, ASV11705, ASV37038, ASV10769, ASV33613, ASV26774, ASV1649, ASV27515, ASV12655, ASV13642, ASV31250, ASV9299, ASV26328, ASV37632	Genus: Streptococcus
79722	0.994379	25832, 25833, 25834, 25835, 25836, 25837, 25838, 25839, 25840, 25841, 25842, 25843, 25844, 25845, 25846, 25847, 25848, 25849, 25850, 25851, 25852, 25853, 25854, 25855, 25856, 25857, 25858, 25859	28	79710	71	6	18	0.515164	0.001	0.439512	0.001	79722	ASV2390, ASV31127, ASV22273, ASV42635, ASV13469, ASV28989, ASV25590, ASV24640, ASV16916, ASV30625, ASV43986, ASV22407, ASV44654, ASV39763, ASV44220, ASV20247, ASV22328, ASV15920, ASV19154, ASV1598, ASV13620, ASV26046, ASV32471, ASV11887, ASV44009, ASV18281, ASV30271, ASV37130	Species: Lepagella_muris_A(GB_GCA_003833075_1
54807	0.889407	7837, 7838, 7839, 7840, 7841, 7842, 7843, 7844, 7845, 7846, 7847, 7848, 7849, 7850, 7851, 7852, 7853, 7854, 7855, 7856, 7857, 7858, 7859, 7860, 7861, 7862, 7863, 7864, 7865, 7866, 7867, 7868, 7869, 7870, 7871, 7872, 7873, 7874, 7875, 7876, 7877, 7878, 7879, 7880, 7881, 7882, 7883, 7884, 7885, 7886, 7887, 7888, 7889, 7890, 7891, 7892, 7893, 7894, 7895, 7896, 7897, 7898, 7899, 7900, 7901, 7902, 7903, 7904, 7905, 7906, 7907, 7908, 7909, 7910, 7911, 7912, 7913, 7914, 7915, 7916, 7917, 7918, 7919, 7920, 7921, 7922, 7923, 7924, 7925, 7926, 7927, 7928, 7929, 7930, 7931, 7932, 7933, 7934, 7935, 7936, 7937, 7938, 7939, 7940, 7941, 7942, 7943, 7944, 7945, 7946, 7947, 7948, 7949, 7950, 7951, 7952, 7953, 7954, 7955, 7956, 7957, 7958, 7959, 7960, 7961, 7962, 7963, 7964, 7965, 7966, 7967, 7968, 7969, 7970, 7971, 7972, 7973, 7974, 7975, 7976, 7977, 7978, 7979, 7980, 7981, 7982, 7983, 7984, 7985, 7986, 7987, 7988, 7989, 7990, 7991, 7992, 7993, 7994, 7995, 7996, 7997, 7998, 7999, 8000, 8001, 8002, 8003, 8004, 8005, 8006, 8007, 8008, 8009, 8010, 8011, 8012, 8013, 8014, 8015, 8016, 8017, 8018, 8019, 8020, 8021, 8022, 8023, 8024, 8025, 8026, 8027, 8028, 8029, 8030, 8031, 8032, 8033, 8034, 8035, 8036, 8037, 8038, 8039, 8040, 8041, 8042, 8043, 8044, 8045, 8046, 8047, 8048, 8049, 8050, 8051, 8052, 8053, 8054, 8055, 8056, 8057, 8058, 8059, 8060, 8061, 8062, 8063, 8064, 8065, 8066, 8067, 8068, 8069, 8070, 8071, 8072, 8073, 8074, 8075, 8076, 8077, 8078, 8079, 8080, 8081, 8082, 8083, 8084, 8085, 8086, 8087, 8088, 8089, 8090, 8091, 8092, 8093, 8094, 8095, 8096, 8097, 8098, 8099, 8100, 8101, 8102, 8103, 8104, 8105, 8106, 8107, 8108, 8109, 8110, 8111, 8112, 8113, 8114, 8115, 8116, 8117, 8118, 8119, 8120, 8121, 8122, 8123, 8124, 8125, 8126, 8127, 8128, 8129, 8130, 8131, 8132, 8133, 8134, 8135, 8136, 8137, 8138, 8139, 8140, 8141, 8142, 8143, 8144, 8145, 8146, 8147, 8148, 8149, 8150, 8151, 8152, 8153, 8154, 8155, 8156, 8157, 8158, 8159, 8160, 8161	325	54806	299	11	133	0.514309	0.001	0.420138	0.001	54807	ASV41772, ASV13733, ASV31689, ASV32496, ASV32499, ASV34941, ASV30847, ASV44857, ASV41951, ASV6179, ASV32729, ASV36518, ASV42866, ASV40163, ASV42045, ASV21163, ASV23421, ASV39221, ASV44212, ASV29806, ASV20294, ASV43583, ASV36539, ASV34459, ASV40691, ASV37803, ASV39154, ASV34909, ASV46164, ASV45513, ASV10629, ASV17874, ASV45641, ASV10536, ASV39064, ASV45640, ASV40307, ASV47052, ASV42536, ASV30808, ASV41025, ASV45899, ASV45115, ASV32495, ASV26682, ASV38351, ASV12363, ASV47381, ASV8956, ASV35171, ASV31736, ASV11824, ASV39210, ASV20042, ASV31001, ASV32059, ASV25709, ASV17629, ASV38274, ASV14710, ASV37260, ASV10900, ASV11619, ASV23434, ASV13579, ASV14732, ASV19478, ASV22047, ASV22517, ASV21266, ASV32063, ASV15940, ASV33765, ASV19623, ASV34456, ASV18342, ASV40722, ASV42427, ASV31974, ASV25158, ASV29169, ASV9276, ASV24293, ASV14720, ASV15959, ASV30768, ASV21710, ASV44356, ASV32751, ASV36071, ASV32068, ASV32619, ASV44845, ASV27629, ASV37866, ASV27123, ASV8750, ASV1055, ASV2573, ASV9581, ASV37717, ASV24887, ASV34168, ASV39096, ASV33672, ASV42009, ASV10788, ASV34818, ASV38358, ASV16938, ASV25288, ASV30083, ASV17260, ASV13723, ASV21711, ASV20808, ASV47609, ASV41243, ASV28369, ASV25344, ASV6850, ASV9974, ASV43594, ASV16294, ASV33767, ASV11876, ASV5607, ASV12617, ASV648, ASV906, ASV19617, ASV12195, ASV381, ASV17198, ASV27336, ASV3771, ASV8554, ASV34150, ASV31064, ASV43839, ASV2856, ASV12045, ASV36591, ASV45593, ASV18113, ASV43420, ASV36830, ASV28076, ASV47488, ASV31353, ASV35204, ASV7496, ASV42708, ASV40934, ASV11188, ASV20020, ASV41769, ASV30807, ASV38566, ASV32343, ASV43737, ASV47838, ASV13166, ASV36106, ASV30364, ASV13335, ASV34079, ASV22345, ASV17044, ASV20395, ASV8289, ASV8371, ASV26832, ASV35134, ASV25175, ASV6948, ASV24259, ASV22807, ASV23341, ASV21983, ASV34745, ASV8704, ASV10445, ASV17665, ASV19582, ASV35916, ASV44627, ASV25043, ASV19708, ASV10121, ASV35116, ASV16970, ASV29548, ASV33144, ASV38267, ASV24015, ASV45022, ASV47770, ASV44452, ASV19126, ASV22216, ASV20805, ASV36940, ASV25831, ASV40386, ASV9608, ASV26281, ASV18060, ASV7778, ASV40517, ASV8547, ASV2502, ASV42694, ASV23377, ASV30696, ASV33704, ASV4528, ASV9628, ASV46403, ASV39068, ASV8215, ASV23529, ASV11316, ASV8352, ASV22573, ASV45702, ASV15889, ASV24939, ASV11227, ASV40170, ASV43401, ASV47506, ASV39719, ASV17981, ASV27257, ASV36654, ASV31122, ASV44095, ASV28231, ASV33271, ASV40510, ASV27578, ASV26957, ASV37570, ASV7050, ASV9311, ASV31558, ASV38444, ASV12149, ASV837, ASV36028, ASV29136, ASV13426, ASV40672, ASV5089, ASV1346, ASV5677, ASV20498, ASV23344, ASV12661, ASV30120, ASV45909, ASV34904, ASV3184, ASV32456, ASV22544, ASV34366, ASV21786, ASV16682, ASV27088, ASV18629, ASV45807, ASV22315, ASV8933, ASV13413, ASV12952, ASV13742, ASV15873, ASV19122, ASV44631, ASV42563, ASV34718, ASV3475, ASV2644, ASV23987, ASV47788, ASV43220, ASV20000, ASV15844, ASV6113, ASV17348, ASV40223, ASV8745, ASV37687, ASV4143, ASV13571, ASV10463, ASV7737, ASV15029, ASV44598, ASV21841, ASV38436, ASV8208, ASV12405, ASV9055, ASV10466, ASV2983, ASV35866, ASV8005, ASV36499, ASV6565, ASV27649, ASV27701, ASV33501, ASV20880, ASV14132, ASV14512, ASV33935, ASV18664, ASV31114, ASV13096, ASV33487, ASV14800, ASV19393, ASV43333	Genus: Schaedlerella
79254	0.938707	25239, 25240, 25241, 25242, 25243, 25244, 25245, 25246, 25247, 25248, 25249, 25250, 25251, 25252, 25253, 25254, 25255, 25256, 25257, 25258, 25259, 25260, 25261, 25262, 25263, 25264, 25265, 25266, 25267, 25268, 25269, 25270, 25271, 25272, 25273, 25274, 25275, 25276, 25277, 25278, 25279, 25280, 25281, 25282, 25283, 25284, 25285, 25286	48	79246	145	8	36	0.514282	0.001	0.572685	0.001	79254	ASV41210, ASV7662, ASV37805, ASV26609, ASV40581, ASV23369, ASV17052, ASV2120, ASV19881, ASV36017, ASV33019, ASV32718, ASV26944, ASV23662, ASV15286, ASV32506, ASV11013, ASV10108, ASV46359, ASV44514, ASV21942, ASV40547, ASV41959, ASV45180, ASV45831, ASV9866, ASV1624, ASV6218, ASV22809, ASV2289, ASV6444, ASV35781, ASV13377, ASV31856, ASV225, ASV1199, ASV18643, ASV47105, ASV1666, ASV24585, ASV32134, ASV47267, ASV3815, ASV27355, ASV16937, ASV23564, ASV14557, ASV18233	Genus: Lepagella
72683	0.992707	16726, 16727, 16728, 16729, 16730, 16731, 16732, 16733, 16734, 16735	10	72682	135	6	10	0.514176	0.001	0.352115	0.001	72683	ASV3706, ASV6028, ASV13763, ASV10135, ASV33680, ASV494, ASV1986, ASV18156, ASV23446, ASV47461	Species: Muribaculum_intestinale(RS_GCF_002201515_1
83412	0.981933	30618, 30619, 30620, 30621, 30622, 30623	6	83411	100	10	6	0.512643	0.001	0.848721	0.001	83412	ASV9666, ASV5839, ASV38392, ASV36216, ASV29153, ASV41234	Species: Adlercreutzia_A_murintestinalis(RS_GCF_943192905_1
71416	0.956352	15005, 15006, 15007, 15008, 15009, 15010, 15011, 15012, 15013, 15014, 15015, 15016, 15017, 15018, 15019, 15020, 15021, 15022, 15023, 15024, 15025, 15026, 15027, 15028, 15029, 15030, 15031, 15032, 15033, 15034, 15035, 15036, 15037, 15038, 15039, 15040, 15041, 15042, 15043, 15044, 15045, 15046, 15047, 15048, 15049, 15050, 15051, 15052, 15053, 15054, 15055, 15056, 15057, 15058, 15059, 15060, 15061, 15062, 15063, 15064, 15065, 15066, 15067, 15068, 15069, 15070, 15071, 15072, 15073, 15074, 15075, 15076, 15077, 15078, 15079, 15080, 15081, 15082, 15083, 15084, 15085, 15086, 15087, 15088, 15089, 15090, 15091, 15092, 15093, 15094, 15095, 15096, 15097, 15098, 15099, 15100, 15101, 15102, 15103, 15104, 15105, 15106, 15107, 15108, 15109, 15110, 15111, 15112, 15113, 15114, 15115, 15116, 15117, 15118, 15119, 15120, 15121, 15122, 15123, 15124, 15125, 15126, 15127, 15128, 15129, 15130, 15131, 15132, 15133, 15134, 15135, 15136, 15137, 15138, 15139, 15140, 15141, 15142, 15143, 15144, 15145, 15146, 15147, 15148, 15149, 15150, 15151, 15152, 15153, 15154, 15155, 15156, 15157, 15158, 15159, 15160, 15161, 15162, 15163, 15164, 15165, 15166, 15167, 15168, 15169, 15170, 15171, 15172, 15173, 15174	170	71406	177	9	79	0.511917	0.001	0.36584	0.001	71416	ASV2277, ASV691, ASV4474, ASV25166, ASV12739, ASV2123, ASV24808, ASV44140, ASV32697, ASV45604, ASV25728, ASV15864, ASV19713, ASV5481, ASV3317, ASV17564, ASV21836, ASV17922, ASV36613, ASV40347, ASV41487, ASV28766, ASV31518, ASV3836, ASV40415, ASV29965, ASV41449, ASV41445, ASV5797, ASV13847, ASV6091, ASV47795, ASV43837, ASV38896, ASV20094, ASV21029, ASV14434, ASV6181, ASV5167, ASV18437, ASV47080, ASV4297, ASV17397, ASV31208, ASV8346, ASV12323, ASV41466, ASV3234, ASV4558, ASV4668, ASV38361, ASV14833, ASV27460, ASV29599, ASV35437, ASV31583, ASV15132, ASV20218, ASV35829, ASV36686, ASV26492, ASV4257, ASV36264, ASV12059, ASV14451, ASV45738, ASV10615, ASV10171, ASV24225, ASV7225, ASV34877, ASV18136, ASV10800, ASV38441, ASV31048, ASV16442, ASV29060, ASV35938, ASV19811, ASV34294, ASV8315, ASV6407, ASV14812, ASV21826, ASV25014, ASV45791, ASV3582, ASV11073, ASV13110, ASV3861, ASV44483, ASV14549, ASV15147, ASV14172, ASV5612, ASV7334, ASV34297, ASV12328, ASV33197, ASV29318, ASV9180, ASV10571, ASV15281, ASV7430, ASV21954, ASV19030, ASV42200, ASV9992, ASV5383, ASV13041, ASV11119, ASV1707, ASV27105, ASV26509, ASV29460, ASV33187, ASV17718, ASV13529, ASV35273, ASV14379, ASV32200, ASV33195, ASV19821, ASV31236, ASV32878, ASV18201, ASV19438, ASV13493, ASV43424, ASV21017, ASV9111, ASV35581, ASV3374, ASV15157, ASV5244, ASV3324, ASV16052, ASV27026, ASV3093, ASV7183, ASV7293, ASV6006, ASV2355, ASV25377, ASV5025, ASV3023, ASV46674, ASV8691, ASV19387, ASV5276, ASV9753, ASV17511, ASV2071, ASV6264, ASV8522, ASV4425, ASV45555, ASV8580, ASV16901, ASV17419, ASV18066, ASV39947, ASV18077, ASV13241, ASV27945, ASV40925, ASV13694, ASV13424, ASV47059, ASV33033	Species: Paraprevotella_sp003477995(RS_GCF_003477995_1
66963	0.967489	44797, 44798, 44799, 44800, 44801, 44802, 44803, 44804, 44805, 44806, 44807	11	66956	67	7	11	0.511803	0.001	0.419865	0.001	66963	ASV37721, ASV30342, ASV19784, ASV19565, ASV18752, ASV29641, ASV886, ASV15781, ASV43423, ASV9767, ASV6467	Species: Ruminiclostridium_E_sp949878745(GB_GCA_949878745_1
67796	0.875024	45803, 45804, 45805, 45806, 45807, 45808, 45809, 45810, 45811, 45812	10	67789	100	9	10	0.510735	0.001	0.606122	0.001	67796	ASV34756, ASV37180, ASV32705, ASV41341, ASV32472, ASV13784, ASV24288, ASV16561, ASV39343, ASV40315	Species: Fumia_xinanensis(RS_GCF_014384905_1
72726	0.959441	16785, 16786, 16787, 16788, 16789, 16790, 16791, 16792, 16793, 16794, 16795, 16796, 16797, 16798, 16799, 16800, 16801, 16802, 16803, 16804, 16805, 16806, 16807, 16808, 16809, 16810, 16811, 16812, 16813, 16814, 16815, 16816, 16817, 16818, 16819, 16820, 16821, 16822, 16823, 16824, 16825, 16826, 16827	43	72701	205	12	38	0.510321	0.001	0.277072	0.001	72726	ASV33290, ASV44113, ASV43234, ASV24604, ASV23830, ASV24703, ASV14642, ASV37338, ASV28019, ASV9696, ASV24120, ASV38154, ASV36407, ASV5067, ASV17730, ASV34510, ASV20943, ASV27602, ASV37984, ASV23655, ASV47443, ASV25332, ASV47254, ASV36660, ASV41558, ASV11191, ASV27775, ASV37992, ASV37184, ASV33561, ASV18332, ASV43306, ASV29431, ASV42869, ASV27315, ASV32262, ASV35042, ASV16353, ASV14830, ASV27100, ASV16235, ASV37903, ASV43789	Species: Muribaculum_intestinale(RS_GCF_002201515_1
67311	0.896119	45199, 45200, 45201, 45202, 45203, 45204, 45205, 45206, 45207, 45208, 45209, 45210, 45211, 45212, 45213	15	67290	51	9	14	0.509872	0.001	0.63029	0.001	67311	ASV15126, ASV21944, ASV21599, ASV18375, ASV24514, ASV1010, ASV1152, ASV6774, ASV19514, ASV5908, ASV2064, ASV44982, ASV9434, ASV5493, ASV39469	Species: Porcipelethomonas_ammoniilytica(RS_GCF_025567485_1
78306	0.9548	24040, 24041, 24042, 24043, 24044, 24045, 24046, 24047, 24048, 24049, 24050, 24051, 24052, 24053, 24054, 24055, 24056, 24057, 24058, 24059, 24060, 24061, 24062, 24063, 24064, 24065, 24066, 24067, 24068, 24069, 24070, 24071, 24072, 24073, 24074, 24075, 24076, 24077, 24078, 24079, 24080, 24081, 24082, 24083, 24084, 24085, 24086, 24087, 24088, 24089, 24090, 24091, 24092, 24093, 24094, 24095, 24096, 24097, 24098, 24099, 24100, 24101, 24102, 24103, 24104, 24105, 24106, 24107, 24108, 24109, 24110, 24111, 24112, 24113, 24114, 24115, 24116, 24117, 24118, 24119, 24120, 24121, 24122, 24123, 24124, 24125, 24126, 24127, 24128, 24129, 24130, 24131, 24132, 24133, 24134, 24135, 24136, 24137, 24138, 24139, 24140, 24141, 24142, 24143, 24144, 24145, 24146, 24147, 24148, 24149, 24150, 24151, 24152, 24153, 24154, 24155, 24156, 24157, 24158, 24159, 24160, 24161, 24162, 24163, 24164, 24165, 24166	127	78280	256	11	72	0.509482	0.001	0.268578	0.001	78306	ASV5322, ASV11974, ASV13088, ASV650, ASV12847, ASV13151, ASV39573, ASV32958, ASV22992, ASV4562, ASV24506, ASV14181, ASV40197, ASV4286, ASV47765, ASV29618, ASV18884, ASV36580, ASV26679, ASV14599, ASV19187, ASV45207, ASV41032, ASV18145, ASV39438, ASV9493, ASV3474, ASV15273, ASV5377, ASV23120, ASV25440, ASV31515, ASV33562, ASV47688, ASV11134, ASV22308, ASV24442, ASV47201, ASV40541, ASV11417, ASV27693, ASV20223, ASV33200, ASV14818, ASV19689, ASV39133, ASV39177, ASV38756, ASV10757, ASV12997, ASV12771, ASV14304, ASV16014, ASV28838, ASV11004, ASV9713, ASV29519, ASV8374, ASV25795, ASV17207, ASV37016, ASV30634, ASV46752, ASV27825, ASV17364, ASV47568, ASV9972, ASV39253, ASV38299, ASV602, ASV33442, ASV31181, ASV26841, ASV5621, ASV32342, ASV17791, ASV5240, ASV2058, ASV10511, ASV8890, ASV3414, ASV4279, ASV32012, ASV11481, ASV23218, ASV44647, ASV1989, ASV10447, ASV2577, ASV2399, ASV10708, ASV12402, ASV28306, ASV37198, ASV18766, ASV46130, ASV11025, ASV43349, ASV43422, ASV41663, ASV26711, ASV23289, ASV26471, ASV30130, ASV42636, ASV41768, ASV4151, ASV22208, ASV34265, ASV17105, ASV16086, ASV14517, ASV26785, ASV6796, ASV34652, ASV9645, ASV31060, ASV40063, ASV39710, ASV28146, ASV6480, ASV33364, ASV37354, ASV26616, ASV21919, ASV40988, ASV29071	Species: Paramuribaculum_intestinale(RS_GCF_003024925_1
60579	0.980139	14125, 14126, 14127, 14128, 14129, 14130, 14131, 14132, 14133, 14134, 14135, 14136, 14137, 14138, 14139	15	60578	114	7	15	0.508465	0.001	0.414604	0.001	60579	ASV27041, ASV10507, ASV44187, ASV42885, ASV46934, ASV14487, ASV7572, ASV8810, ASV14856, ASV47142, ASV22324, ASV43956, ASV21120, ASV47334, ASV44382	Species: CAG-475_sp910577815(GB_GCA_910577815_1
49397	0.825639	47474, 47475, 47476, 47477, 47478, 47479, 47480, 47481, 47482, 47483, 47484, 47485, 47486, 47487, 47488, 47489, 47490, 47491, 47492, 47493, 47494, 47495, 47496, 47497, 47498, 47499, 47500, 47501, 47502, 47503, 47504, 47505, 47506, 47507, 47508, 47509, 47510, 47511, 47512, 47513, 47514, 47515, 47516, 47517, 47518, 47519, 47520, 47521, 47522, 47523, 47524, 47525, 47526, 47527, 47528, 47529, 47530, 47531, 47532, 47533, 47534, 47535, 47536, 47537, 47538, 47539, 47540, 47541, 47542, 47543, 47544, 47545, 47546, 47547, 47548, 47549, 47550, 47551, 47552, 47553, 47554, 47555, 47556	83	48962	157	8	62	0.508154	0.001	0.412848	0.001	49397	ASV41264, ASV20709, ASV17986, ASV20216, ASV43601, ASV18338, ASV36684, ASV32894, ASV15848, ASV38795, ASV33086, ASV17197, ASV39625, ASV27348, ASV33788, ASV21285, ASV17545, ASV40371, ASV22711, ASV46214, ASV18970, ASV46215, ASV35208, ASV47119, ASV37985, ASV22439, ASV27011, ASV4361, ASV5191, ASV5065, ASV47989, ASV29259, ASV23086, ASV19407, ASV43334, ASV7758, ASV5632, ASV18048, ASV28843, ASV40700, ASV37129, ASV43008, ASV26351, ASV40779, ASV38790, ASV35325, ASV40287, ASV27047, ASV36128, ASV31750, ASV24436, ASV41292, ASV45177, ASV32021, ASV45467, ASV29511, ASV36131, ASV43501, ASV39607, ASV38602, ASV35163, ASV12437, ASV25788, ASV28968, ASV20393, ASV43437, ASV12354, ASV31838, ASV40313, ASV12741, ASV22583, ASV23005, ASV26009, ASV38283, ASV39234, ASV27392, ASV40596, ASV17809, ASV41130, ASV40606, ASV38123, ASV26246, ASV23256	Family: Lachnospiraceae
61769	0.983796	38570, 38571, 38572, 38573, 38574, 38575, 38576, 38577, 38578, 38579, 38580, 38581, 38582, 38583	14	61768	121	9	14	0.507995	0.001	0.621052	0.001	61769	ASV32298, ASV43152, ASV12072, ASV30700, ASV43466, ASV14944, ASV34066, ASV30711, ASV17739, ASV11945, ASV32336, ASV15333, ASV45458, ASV17792	Family: CAG-508
76391	0.955467	21539, 21540, 21541, 21542, 21543, 21544, 21545, 21546, 21547, 21548, 21549, 21550, 21551, 21552, 21553, 21554, 21555, 21556, 21557, 21558, 21559, 21560, 21561, 21562, 21563, 21564, 21565, 21566, 21567, 21568, 21569, 21570, 21571, 21572, 21573, 21574, 21575, 21576, 21577, 21578, 21579, 21580, 21581, 21582, 21583, 21584, 21585	47	76390	114	9	20	0.507394	0.001	0.282701	0.004	76391	ASV15998, ASV27723, ASV47522, ASV1581, ASV20066, ASV14525, ASV31471, ASV32197, ASV28307, ASV17833, ASV18906, ASV13101, ASV6670, ASV6449, ASV4160, ASV21359, ASV32799, ASV47676, ASV11647, ASV32566, ASV33192, ASV94, ASV11678, ASV152, ASV24011, ASV7175, ASV20590, ASV16991, ASV3628, ASV1297, ASV16793, ASV28438, ASV114, ASV20863, ASV325, ASV979, ASV25350, ASV2163, ASV29655, ASV14743, ASV13165, ASV22253, ASV3704, ASV24012, ASV44610, ASV33629, ASV37634	Family: Muribaculaceae
60205	0.972528	13678, 13679, 13680, 13681, 13682, 13683, 13684, 13685, 13686, 13687, 13688, 13689, 13690, 13691, 13692, 13693	16	60204	155	12	16	0.505914	0.001	0.502142	0.001	60205	ASV847, ASV1093, ASV15570, ASV25232, ASV44986, ASV37751, ASV39653, ASV8040, ASV4996, ASV20531, ASV2401, ASV24389, ASV38082, ASV15248, ASV34661, ASV4692	Genus: Coproplasma
79379	0.959964	25398, 25399, 25400, 25401, 25402, 25403, 25404, 25405, 25406, 25407, 25408, 25409, 25410, 25411, 25412, 25413, 25414, 25415, 25416, 25417, 25418, 25419, 25420, 25421, 25422, 25423, 25424, 25425, 25426, 25427, 25428, 25429, 25430, 25431, 25432, 25433, 25434, 25435, 25436, 25437, 25438, 25439, 25440, 25441, 25442, 25443, 25444, 25445, 25446, 25447, 25448, 25449, 25450, 25451, 25452, 25453, 25454, 25455, 25456, 25457, 25458, 25459, 25460, 25461, 25462, 25463	66	79372	87	6	38	0.503602	0.001	0.0565927	0.177	79379	ASV17714, ASV7708, ASV31196, ASV3294, ASV5281, ASV34375, ASV4391, ASV40918, ASV27868, ASV8122, ASV40285, ASV32030, ASV30386, ASV18706, ASV33383, ASV8520, ASV34862, ASV38670, ASV39159, ASV23723, ASV37714, ASV18598, ASV31369, ASV43022, ASV44167, ASV9453, ASV25811, ASV42395, ASV20289, ASV19473, ASV47710, ASV40331, ASV41914, ASV23523, ASV4644, ASV20126, ASV32966, ASV18354, ASV34776, ASV33952, ASV45840, ASV38412, ASV19683, ASV43120, ASV42527, ASV36634, ASV45829, ASV20457, ASV23660, ASV45229, ASV21670, ASV28472, ASV10224, ASV33594, ASV45837, ASV18656, ASV7945, ASV33895, ASV36226, ASV43211, ASV42664, ASV47881, ASV39990, ASV11159, ASV34237, ASV39856	Species: Lepagella_muris_A(GB_GCA_003833075_1
85107	0.928023	32735, 32736, 32737, 32738, 32739, 32740, 32741, 32742, 32743, 32744, 32745, 32746, 32747, 32748, 32749, 32750, 32751, 32752	18	85103	111	8	18	0.502368	0.001	0.500485	0.001	85107	ASV4691, ASV34839, ASV19625, ASV36133, ASV24740, ASV5822, ASV43298, ASV47780, ASV7748, ASV38455, ASV3082, ASV12210, ASV9926, ASV32160, ASV11349, ASV7353, ASV3300, ASV28986	Genus: Zag111
63625	0.951821	40785, 40786, 40787, 40788, 40789, 40790, 40791, 40792, 40793, 40794, 40795, 40796, 40797, 40798, 40799, 40800, 40801, 40802, 40803, 40804, 40805, 40806, 40807, 40808, 40809, 40810, 40811, 40812, 40813, 40814, 40815, 40816, 40817, 40818, 40819, 40820, 40821, 40822, 40823, 40824, 40825, 40826, 40827, 40828, 40829, 40830, 40831, 40832, 40833, 40834, 40835, 40836, 40837, 40838, 40839, 40840, 40841, 40842, 40843	59	63624	217	8	54	0.501788	0.001	0.508039	0.001	63625	ASV36957, ASV6987, ASV14250, ASV37226, ASV45978, ASV16138, ASV29529, ASV13431, ASV17149, ASV25509, ASV46024, ASV22013, ASV43712, ASV36085, ASV10325, ASV14026, ASV43101, ASV21999, ASV31189, ASV11511, ASV40594, ASV13660, ASV26659, ASV28898, ASV17250, ASV22870, ASV20332, ASV37236, ASV27074, ASV38352, ASV40808, ASV28670, ASV45824, ASV6933, ASV16286, ASV7688, ASV43304, ASV25259, ASV33283, ASV31559, ASV13902, ASV34407, ASV41111, ASV2708, ASV15856, ASV13160, ASV17031, ASV31645, ASV23379, ASV43157, ASV36433, ASV19741, ASV18169, ASV38401, ASV47371, ASV25456, ASV22990, ASV43558, ASV10726	Genus: Dysosmobacter
61422	0.95156	38163, 38164, 38165, 38166, 38167, 38168, 38169, 38170, 38171, 38172, 38173, 38174, 38175, 38176, 38177, 38178, 38179, 38180, 38181, 38182, 38183, 38184, 38185, 38186	24	61421	131	9	24	0.50157	0.001	0.550549	0.001	61422	ASV23279, ASV45694, ASV45980, ASV44880, ASV9504, ASV21260, ASV33709, ASV42783, ASV6644, ASV15843, ASV30702, ASV47802, ASV37094, ASV42222, ASV43450, ASV18023, ASV20949, ASV43600, ASV32750, ASV29390, ASV23021, ASV30345, ASV37680, ASV37247	Species: CAG-273_sp022797215(GB_GCA_022797215_1
63541	0.884243	40696, 40697, 40698, 40699, 40700, 40701, 40702, 40703, 40704, 40705	10	63540	138	6	10	0.501337	0.001	0.244593	0.004	63541	ASV21594, ASV36146, ASV45356, ASV35563, ASV19243, ASV5333, ASV31938, ASV25988, ASV38402, ASV27391	Genus: Pseudoscilispira
53149	0.940481	5730, 5731, 5732, 5733, 5734, 5735, 5736, 5737, 5738, 5739, 5740, 5741, 5742, 5743, 5744, 5745, 5746, 5747, 5748, 5749, 5750, 5751, 5752, 5753, 5754, 5755, 5756, 5757, 5758, 5759, 5760, 5761, 5762, 5763, 5764, 5765, 5766, 5767, 5768, 5769, 5770, 5771, 5772, 5773	44	53124	79	7	28	0.50038	0.001	0.497324	0.001	53149	ASV27504, ASV21495, ASV28212, ASV11891, ASV38467, ASV29053, ASV27968, ASV31584, ASV29005, ASV43975, ASV47255, ASV27748, ASV21496, ASV15267, ASV17306, ASV30398, ASV20314, ASV14322, ASV31580, ASV37181, ASV26636, ASV39325, ASV33269, ASV35506, ASV33319, ASV45376, ASV28240, ASV44998, ASV19130, ASV24894, ASV17600, ASV44480, ASV3659, ASV4613, ASV47351, ASV6145, ASV42436, ASV26011, ASV35345, ASV39813, ASV34431, ASV34056, ASV33332, ASV36088	Class: Clostridia
53739	0.932661	6501, 6502, 6503, 6504, 6505, 6506, 6507, 6508, 6509, 6510, 6511, 6512, 6513, 6514, 6515, 6516, 6517, 6518, 6519, 6520, 6521	21	53736	63	6	19	0.499675	0.001	0.553364	0.001	53739	ASV43796, ASV42546, ASV28761, ASV39135, ASV28659, ASV42283, ASV31709, ASV42818, ASV35296, ASV29494, ASV44701, ASV29484, ASV45748, ASV39351, ASV41839, ASV30142, ASV39108, ASV44784, ASV24930, ASV45393, ASV45754	Genus: Brotaphodocola
84819	0.895189	32380, 32381, 32382, 32383, 32384, 32385, 32386, 32387, 32388, 32389, 32390, 32391, 32392, 32393, 32394, 32395, 32396, 32397, 32398	19	84817	109	9	19	0.499252	0.001	0.452527	0.001	84819	ASV25827, ASV23273, ASV40185, ASV12157, ASV13895, ASV18758, ASV35039, ASV38879, ASV38845, ASV35367, ASV32814, ASV39628, ASV25203, ASV47587, ASV9044, ASV14820, ASV1109, ASV20391, ASV17651	Species: MGBC122484_sp910577395(GB_GCA_910577395_1
85022	0.932327	32631, 32632, 32633, 32634, 32635, 32636, 32637, 32638, 32639, 32640, 32641, 32642, 32643, 32644, 32645, 32646, 32647, 32648, 32649, 32650, 32651, 32652, 32653, 32654, 32655, 32656, 32657, 32658, 32659	29	85021	135	8	28	0.498981	0.001	0.394739	0.001	85022	ASV27341, ASV29164, ASV12430, ASV19268, ASV4677, ASV13904, ASV26402, ASV14628, ASV11746, ASV11392, ASV33070, ASV20188, ASV43175, ASV16137, ASV10676, ASV37157, ASV3304, ASV12938, ASV28532, ASV46103, ASV41184, ASV12551, ASV32450, ASV31475, ASV10504, ASV31282, ASV45253, ASV3191, ASV41108	Species: Stercorousia_sp950096985(GB_GCA_950096985_1
84443	0.941557	31915, 31916, 31917, 31918, 31919, 31920, 31921, 31922, 31923, 31924	10	84440	52	10	10	0.498876	0.001	0.503428	0.001	84443	ASV36209, ASV39896, ASV3673, ASV16752, ASV8446, ASV9414, ASV10341, ASV23443, ASV32503, ASV23407	Species: RUG11420_sp902798535(GB_GCA_902798535_1
57278	0.926383	10894, 10895, 10896, 10897, 10898, 10899, 10900, 10901, 10902, 10903, 10904, 10905, 10906, 10907, 10908, 10909, 10910, 10911, 10912, 10913, 10914, 10915, 10916, 10917, 10918, 10919, 10920, 10921, 10922, 10923, 10924, 10925, 10926, 10927, 10928, 10929, 10930, 10931, 10932, 10933, 10934, 10935, 10936, 10937, 10938, 10939, 10940	47	57213	72	8	30	0.49874	0.001	0.582062	0.001	57278	ASV9658, ASV2665, ASV5753, ASV6715, ASV5283, ASV6901, ASV1914, ASV40105, ASV17865, ASV21350, ASV6861, ASV15274, ASV21532, ASV25262, ASV25186, ASV40265, ASV44927, ASV30529, ASV8388, ASV20221, ASV27899, ASV32454, ASV7426, ASV1845, ASV10528, ASV1321, ASV23479, ASV1730, ASV24221, ASV19710, ASV6536, ASV8328, ASV15550, ASV14757, ASV1382, ASV3100, ASV32016, ASV27302, ASV11975, ASV34122, ASV3296, ASV1047, ASV8241, ASV2715, ASV18198, ASV36074, ASV37762	Species: Fimousia_sp001940245(RS_GCF_001940245_1
61092	0.960798	37782, 37783, 37784, 37785, 37786, 37787, 37788, 37789, 37790, 37791, 37792, 37793, 37794, 37795, 37796	15	61034	73	9	14	0.498603	0.001	0.54391	0.001	61092	ASV44879, ASV34874, ASV45043, ASV13690, ASV28645, ASV10846, ASV14676, ASV9630, ASV19245, ASV43915, ASV5357, ASV11154, ASV17110, ASV32467, ASV1618	Species: CAG-269_sp947367845(GB_GCA_947367845_1
55857	0.895625	9148, 9149, 9150, 9151, 9152, 9153, 9154, 9155, 9156	9	55856	51	9	9	0.498414	0.001	0.630162	0.001	55857	ASV28286, ASV42227, ASV20463, ASV29004, ASV30443, ASV46030, ASV36522, ASV35868, ASV17450	Species: Petralouisia_sp009911185(GB_GCA_009911185_1
84375	0.984175	31825, 31826, 31827, 31828, 31829, 31830, 31831, 31832, 31833, 31834, 31835, 31836, 31837, 31838	14	84374	136	10	12	0.497138	0.001	0.652041	0.001	84375	ASV26031, ASV1826, ASV31384, ASV1301, ASV37153, ASV11626, ASV19676, ASV14486, ASV18929, ASV22144, ASV1472, ASV3776, ASV12268, ASV35754	Species: Oxalobacter_aliiformigenes(RS_GCF_027116575_1
65954	0.948119	43585, 43586, 43587, 43588, 43589, 43590, 43591, 43592, 43593, 43594, 43595, 43596, 43597, 43598, 43599, 43600, 43601, 43602, 43603, 43604, 43605, 43606, 43607, 43608, 43609, 43610, 43611, 43612, 43613, 43614	30	65953	167	6	30	0.494051	0.001	0.499757	0.001	65954	ASV5876, ASV29278, ASV13679, ASV14767, ASV45525, ASV30982, ASV23023, ASV34057, ASV16377, ASV37914, ASV44093, ASV15093, ASV18385, ASV37065, ASV7088, ASV45981, ASV31718, ASV36350, ASV29491, ASV30223, ASV21856, ASV10127, ASV31085, ASV47558, ASV47194, ASV34737, ASV42752, ASV20053, ASV37320, ASV47845	Species: Vermiculatibacterium_agrestimuris(RS_GCF_943193085_1
84849	0.98693	32425, 32426, 32427, 32428, 32429, 32430, 32431, 32432, 32433, 32434, 32435	11	84848	106	9	11	0.494043	0.001	0.538557	0.001	84849	ASV29175, ASV11035, ASV38433, ASV24122, ASV34481, ASV36049, ASV25559, ASV13967, ASV16158, ASV24407, ASV26820	Species: MGBC122484_sp910577395(GB_GCA_910577395_1
58415	0.884214	12328, 12329, 12330, 12331, 12332, 12333, 12334, 12335, 12336, 12337, 12338, 12339, 12340, 12341, 12342, 12343, 12344, 12345, 12346, 12347, 12348, 12349, 12350, 12351, 12352, 12353, 12354, 12355, 12356, 12357, 12358, 12359, 12360, 12361, 12362, 12363, 12364, 12365, 12366, 12367, 12368, 12369, 12370, 12371, 12372, 12373, 12374	47	58414	178	12	41	0.493238	0.001	0.469225	0.001	58415	ASV32923, ASV34354, ASV16691, ASV14657, ASV18372, ASV45780, ASV41082, ASV6368, ASV24106, ASV42745, ASV42297, ASV13900, ASV35859, ASV16404, ASV31970, ASV24901, ASV26552, ASV5330, ASV12280, ASV18213, ASV24160, ASV45533, ASV29800, ASV3182, ASV23222, ASV31022, ASV31312, ASV25173, ASV36844, ASV25916, ASV38157, ASV22432, ASV34549, ASV37267, ASV29158, ASV21644, ASV39527, ASV2312, ASV40003, ASV42287, ASV25849, ASV42053, ASV8979, ASV11644, ASV1677, ASV2135, ASV25153	Species: Eubacterium_F_sp910575665(GB_GCA_910575665_1
51015	0.971838	3120, 3121, 3122, 3123, 3124, 3125, 3126, 3127, 3128, 3129, 3130, 3131, 3132, 3133, 3134, 3135, 3136	17	51013	80	10	13	0.492806	0.001	0.415956	0.001	51015	ASV29853, ASV11884, ASV24967, ASV19046, ASV47794, ASV41998, ASV1045, ASV6315, ASV2721, ASV38900, ASV2015, ASV31904, ASV14423, ASV10929, ASV13915, ASV12438, ASV23448	Species: Acetatifactor_intestinalis(RS_GCF_009695995_1
63749	0.956032	40945, 40946, 40947, 40948, 40949, 40950, 40951, 40952, 40953, 40954, 40955, 40956, 40957, 40958, 40959, 40960, 40961, 40962, 40963, 40964, 40965, 40966, 40967, 40968, 40969, 40970, 40971, 40972, 40973, 40974, 40975, 40976, 40977, 40978, 40979, 40980	36	63748	114	8	30	0.490111	0.001	0.649115	0.001	63749	ASV37329, ASV39180, ASV22643, ASV22539, ASV39176, ASV43162, ASV28546, ASV21639, ASV24184, ASV34316, ASV7563, ASV24376, ASV38249, ASV25936, ASV15859, ASV18874, ASV35943, ASV21598, ASV39492, ASV18580, ASV28933, ASV22837, ASV36432, ASV17698, ASV22291, ASV28489, ASV22284, ASV23669, ASV27459, ASV10593, ASV1361, ASV9155, ASV33025, ASV31984, ASV13965, ASV24500	Genus: Dysosmobacter
74222	0.951875	18736, 18737, 18738, 18739, 18740, 18741, 18742, 18743, 18744, 18745, 18746, 18747, 18748, 18749, 18750, 18751, 18752, 18753, 18754, 18755, 18756, 18757, 18758, 18759, 18760, 18761, 18762, 18763, 18764, 18765, 18766, 18767, 18768, 18769, 18770, 18771, 18772, 18773, 18774, 18775, 18776, 18777, 18778, 18779, 18780, 18781, 18782, 18783, 18784, 18785, 18786, 18787, 18788, 18789, 18790, 18791, 18792, 18793, 18794, 18795, 18796, 18797, 18798, 18799, 18800, 18801, 18802, 18803	68	74195	211	7	49	0.489749	0.001	0.469091	0.001	74222	ASV29412, ASV29414, ASV38217, ASV45815, ASV28147, ASV15276, ASV6253, ASV34401, ASV23903, ASV40187, ASV42376, ASV26112, ASV30009, ASV5397, ASV1720, ASV33850, ASV20960, ASV22347, ASV14564, ASV38190, ASV17463, ASV16563, ASV22165, ASV40519, ASV20818, ASV1949, ASV30617, ASV27627, ASV13521, ASV37528, ASV34313, ASV25621, ASV14455, ASV12583, ASV35207, ASV18871, ASV31621, ASV18986, ASV46761, ASV28801, ASV20902, ASV16817, ASV24849, ASV16163, ASV26966, ASV4707, ASV38514, ASV26078, ASV8556, ASV44766, ASV22376, ASV31293, ASV5068, ASV25116, ASV3711, ASV6240, ASV880, ASV34342, ASV10618, ASV7608, ASV22138, ASV27981, ASV28515, ASV19945, ASV28783, ASV15964, ASV1893, ASV5439	Species: CAG-873_sp910578365(GB_GCA_951635545_1
65479	0.953304	43030, 43031, 43032, 43033, 43034, 43035, 43036, 43037, 43038, 43039, 43040, 43041, 43042, 43043, 43044, 43045, 43046, 43047, 43048, 43049, 43050, 43051, 43052, 43053, 43054, 43055, 43056, 43057, 43058, 43059, 43060, 43061, 43062	33	65438	193	9	32	0.488849	0.001	0.582812	0.001	65479	ASV35881, ASV14247, ASV32990, ASV22665, ASV5770, ASV36041, ASV11965, ASV37773, ASV41094, ASV6002, ASV12478, ASV12742, ASV11228, ASV29779, ASV20177, ASV35342, ASV26924, ASV2963, ASV3265, ASV32429, ASV40620, ASV8114, ASV13866, ASV32255, ASV26340, ASV6005, ASV43952, ASV8327, ASV11435, ASV34533, ASV32790, ASV36478, ASV35260	Genus: Lawsonibacter
49237	0.762844	47297, 47298, 47299, 47300, 47301, 47302, 47303, 47304, 47305, 47306, 47307, 47308, 47309, 47310, 47311, 47312, 47313, 47314, 47315, 47316, 47317, 47318, 47319, 47320, 47321, 47322, 47323, 47324, 47325, 47326, 47327, 47328, 47329, 47330, 47331, 47332, 47333, 47334, 47335, 47336, 47337, 47338, 47339, 47340, 47341, 47342, 47343, 47344, 47345, 47346, 47347, 47348, 47349, 47350, 47351, 47352, 47353, 47354, 47355, 47356, 47357, 47358, 47359, 47360, 47361, 47362, 47363, 47364, 47365, 47366, 47367, 47368, 47369, 47370, 47371, 47372, 47373, 47374, 47375, 47376, 47377, 47378, 47379, 47380, 47381, 47382, 47383, 47384, 47385, 47386, 47387, 47388, 47389, 47390, 47391, 47392, 47393, 47394, 47395, 47396, 47397, 47398, 47399, 47400, 47401, 47402, 47403, 47404, 47405, 47406, 47407, 47408, 47409, 47410, 47411, 47412, 47413, 47414, 47415, 47416, 47417, 47418, 47419, 47420, 47421, 47422, 47423, 47424, 47425, 47426, 47427, 47428, 47429, 47430, 47431, 47432, 47433, 47434, 47435, 47436, 47437, 47438, 47439, 47440, 47441, 47442, 47443, 47444, 47445, 47446, 47447, 47448, 47449, 47450, 47451, 47452, 47453, 47454, 47455, 47456, 47457, 47458, 47459, 47460, 47461, 47462, 47463, 47464, 47465	169	49221	125	10	74	0.48831	0.001	0.488505	0.001	49237	ASV13128, ASV12652, ASV8987, ASV10842, ASV26489, ASV10443, ASV11067, ASV10219, ASV8670, ASV24809, ASV47128, ASV47129, ASV27128, ASV20716, ASV20046, ASV25361, ASV27134, ASV32096, ASV37419, ASV26048, ASV28244, ASV27705, ASV31100, ASV42541, ASV46611, ASV26207, ASV42963, ASV3344, ASV8543, ASV8886, ASV20871, ASV6477, ASV18892, ASV37224, ASV12572, ASV31537, ASV3802, ASV14527, ASV31694, ASV22122, ASV27060, ASV46009, ASV40607, ASV42786, ASV46010, ASV36429, ASV38797, ASV38485, ASV20913, ASV42606, ASV47777, ASV10907, ASV27821, ASV35848, ASV43210, ASV15354, ASV34946, ASV5563, ASV15343, ASV44495, ASV45800, ASV7421, ASV16966, ASV31430, ASV26421, ASV40935, ASV15423, ASV33717, ASV42899, ASV12151, ASV14261, ASV13814, ASV11983, ASV29326, ASV2146, ASV2986, ASV39471, ASV45245, ASV17453, ASV4338, ASV32887, ASV28381, ASV36709, ASV1204, ASV22790, ASV18353, ASV23872, ASV16398, ASV35328, ASV43692, ASV14881, ASV42739, ASV26748, ASV11362, ASV7433, ASV7810, ASV6886, ASV24828, ASV7811, ASV30613, ASV29356, ASV35500, ASV32576, ASV28299, ASV38198, ASV25918, ASV33347, ASV31971, ASV46012, ASV42383, ASV35803, ASV31505, ASV27172, ASV30871, ASV14369, ASV13036, ASV14277, ASV13837, ASV47156, ASV43987, ASV21460, ASV12990, ASV28789, ASV29238, ASV27571, ASV39901, ASV36305, ASV46754, ASV46641, ASV22415, ASV38302, ASV33201, ASV13540, ASV27692, ASV10066, ASV16326, ASV15049, ASV36273, ASV14777, ASV43847, ASV25872, ASV26062, ASV27508, ASV23347, ASV45808, ASV10223, ASV35124, ASV30563, ASV38929, ASV26016, ASV45248, ASV45901, ASV29193, ASV11550, ASV34522, ASV35481, ASV27991, ASV37350, ASV15862, ASV40702, ASV35892, ASV43965, ASV45240, ASV24833, ASV34950, ASV23329, ASV36641, ASV22786, ASV25651	Family: Lachnospiraceae
81561	0.991087	28285, 28286, 28287, 28288, 28289, 28290, 28291, 28292, 28293, 28294, 28295, 28296, 28297, 28298, 28299, 28300, 28301, 28302, 28303, 28304, 28305, 28306, 28307, 28308, 28309, 28310, 28311, 28312, 28313, 28314, 28315, 28316, 28317, 28318, 28319, 28320, 28321, 28322, 28323, 28324, 28325, 28326, 28327, 28328, 28329, 28330, 28331, 28332, 28333, 28334, 28335	51	81555	148	7	41	0.488069	0.001	0.21027	0.001	81561	ASV68, ASV13275, ASV19670, ASV16360, ASV7194, ASV13245, ASV6695, ASV21655, ASV29319, ASV21371, ASV27966, ASV22119, ASV10519, ASV9650, ASV25015, ASV32891, ASV27526, ASV14319, ASV20376, ASV11798, ASV10934, ASV18209, ASV21551, ASV22153, ASV23232, ASV11387, ASV22495, ASV23952, ASV34222, ASV34195, ASV3376, ASV17775, ASV18576, ASV24091, ASV5196, ASV26971, ASV17008, ASV20338, ASV12393, ASV36269, ASV19116, ASV35747, ASV21829, ASV3665, ASV34655, ASV43696, ASV9837, ASV8847, ASV6381, ASV45439, ASV20508	Species: Lepagella_sp029051525(GB_GCA_029051525_1
74017	0.99548	18465, 18466, 18467, 18468, 18469, 18470, 18471, 18472, 18473, 18474, 18475, 18476, 18477, 18478, 18479	15	74016	108	8	14	0.487868	0.001	0.262589	0.007	74017	ASV10103, ASV3095, ASV20730, ASV28377, ASV20850, ASV3193, ASV27335, ASV392, ASV11199, ASV35261, ASV30984, ASV12279, ASV45167, ASV35721, ASV45669	Species: UBA7173_sp013316675(GB_GCA_910575545_1
76846	0.965869	22132, 22133, 22134, 22135, 22136, 22137, 22138, 22139, 22140, 22141, 22142, 22143, 22144, 22145, 22146, 22147	16	76828	60	8	14	0.487747	0.001	0.325583	0.001	76846	ASV47040, ASV11802, ASV34773, ASV45724, ASV28268, ASV19277, ASV11098, ASV10251, ASV40773, ASV44589, ASV46572, ASV10687, ASV30050, ASV18388, ASV28181, ASV33140	Species: CAG-873_sp910578365(GB_GCA_951635545_1
53275	0.954298	5885, 5886, 5887, 5888, 5889, 5890, 5891, 5892, 5893, 5894, 5895, 5896, 5897, 5898, 5899, 5900, 5901, 5902, 5903, 5904, 5905, 5906, 5907, 5908, 5909, 5910, 5911, 5912, 5913, 5914, 5915, 5916, 5917, 5918, 5919, 5920, 5921, 5922, 5923, 5924, 5925, 5926, 5927, 5928, 5929, 5930, 5931, 5932, 5933, 5934, 5935	51	53271	105	7	36	0.485665	0.001	0.281059	0.001	53275	ASV2542, ASV8348, ASV7781, ASV44688, ASV30082, ASV45600, ASV4167, ASV37131, ASV11436, ASV4249, ASV20538, ASV3405, ASV7821, ASV1378, ASV7578, ASV38314, ASV4555, ASV12680, ASV5024, ASV1794, ASV3971, ASV2907, ASV15345, ASV3863, ASV8202, ASV10865, ASV33127, ASV42205, ASV39348, ASV12893, ASV45387, ASV3225, ASV22868, ASV22572, ASV17116, ASV29964, ASV22962, ASV3629, ASV13265, ASV14443, ASV8078, ASV2059, ASV3235, ASV1336, ASV7191, ASV11335, ASV4364, ASV4435, ASV1290, ASV47906, ASV5183	Species: Acetatifactor_sp011959105(GB_GCA_011959105_1
62595	0.919088	39543, 39544, 39545, 39546, 39547, 39548, 39549, 39550, 39551, 39552, 39553, 39554, 39555, 39556, 39557, 39558, 39559	17	62412	72	6	13	0.484192	0.001	0.570252	0.001	62595	ASV33252, ASV11531, ASV12035, ASV37084, ASV7718, ASV4075, ASV35405, ASV48007, ASV27941, ASV47048, ASV20510, ASV47567, ASV31606, ASV2452, ASV1118, ASV15807, ASV23458	Genus: Hominilimicola
67598	0.940937	45559, 45560, 45561, 45562, 45563, 45564, 45565, 45566, 45567, 45568, 45569, 45570, 45571, 45572, 45573, 45574, 45575, 45576, 45577, 45578, 45579, 45580, 45581	23	67461	62	10	18	0.482949	0.001	0.348595	0.001	67598	ASV13416, ASV17302, ASV44372, ASV29915, ASV15318, ASV12091, ASV33947, ASV11955, ASV3930, ASV4933, ASV23934, ASV44603, ASV7767, ASV894, ASV1391, ASV6656, ASV3147, ASV1210, ASV951, ASV31516, ASV2869, ASV630, ASV659	Genus: Ruminococcus
67327	0.93365	45214, 45215, 45216, 45217, 45218, 45219, 45220, 45221, 45222, 45223, 45224, 45225, 45226, 45227	14	67326	59	7	13	0.482888	0.001	0.456459	0.001	67327	ASV5748, ASV3762, ASV1648, ASV47246, ASV484, ASV22426, ASV5009, ASV9388, ASV531, ASV11383, ASV2489, ASV1811, ASV12708, ASV7174	Species: Ruminococcus_flavefaciens_A(GB_GCA_000174895_1
57386	0.9888	11027, 11028, 11029, 11030, 11031, 11032, 11033, 11034, 11035, 11036, 11037, 11038	12	57385	68	10	10	0.482149	0.001	0.45311	0.001	57386	ASV4774, ASV35423, ASV1464, ASV235, ASV4303, ASV1211, ASV12761, ASV34796, ASV33470, ASV11475, ASV11146, ASV2975	Species: Eubacterium_G_sp000435815(RS_GCF_003460505_1
67587	0.920952	45544, 45545, 45546, 45547, 45548, 45549, 45550, 45551, 45552, 45553, 45554, 45555, 45556, 45557, 45558	15	67462	65	9	10	0.481801	0.001	0.634641	0.001	67587	ASV4515, ASV39934, ASV37925, ASV42805, ASV17332, ASV15199, ASV80, ASV26982, ASV3550, ASV24838, ASV15460, ASV7294, ASV23169, ASV2366, ASV25382	Genus: Ruminococcus
66415	0.967617	44136, 44137, 44138, 44139, 44140, 44141, 44142, 44143, 44144, 44145, 44146, 44147, 44148, 44149, 44150, 44151, 44152, 44153, 44154, 44155, 44156	21	66413	125	8	20	0.480673	0.001	0.690674	0.001	66415	ASV15081, ASV40898, ASV41862, ASV19369, ASV15497, ASV41659, ASV36412, ASV31002, ASV6347, ASV31745, ASV33324, ASV11648, ASV28876, ASV20733, ASV30008, ASV17134, ASV38210, ASV5741, ASV30076, ASV37250, ASV24503	Species: Acutalibacter_sp009917445(GB_GCA_009917445_1
61935	0.994406	38762, 38763, 38764, 38765, 38766, 38767	6	61933	64	6	6	0.479748	0.001	0.352386	0.001	61935	ASV12191, ASV6910, ASV34484, ASV11319, ASV13083, ASV31764	Species: Scatovivens_sp928721915(GB_GCA_928721915_1
60543	0.9732	14080, 14081, 14082, 14083, 14084, 14085, 14086, 14087, 14088, 14089, 14090, 14091, 14092, 14093, 14094	15	60534	133	6	15	0.479203	0.001	0.523379	0.001	60543	ASV32305, ASV43379, ASV10784, ASV24121, ASV4710, ASV21255, ASV22390, ASV27690, ASV17993, ASV46946, ASV11088, ASV38097, ASV42172, ASV26876, ASV40109	Family: CAG-314
50640	0.873232	2658, 2659, 2660, 2661, 2662, 2663, 2664, 2665, 2666, 2667, 2668, 2669, 2670, 2671, 2672, 2673, 2674, 2675, 2676, 2677, 2678, 2679	22	50639	63	9	19	0.477136	0.001	0.667542	0.001	50640	ASV41062, ASV800, ASV1978, ASV28475, ASV28804, ASV41396, ASV44410, ASV10106, ASV18286, ASV16141, ASV16612, ASV17933, ASV47931, ASV41067, ASV38930, ASV14537, ASV29217, ASV17956, ASV38826, ASV21451, ASV4766, ASV33481	Species: C-53_sp003612525(GB_GCA_003612525_1
83852	0.751823	31184, 31185, 31186, 31187, 31188, 31189, 31190, 31191, 31192, 31193, 31194, 31195, 31196, 31197, 31198, 31199, 31200, 31201, 31202, 31203, 31204, 31205, 31206, 31207, 31208, 31209, 31210, 31211	28	83837	117	8	27	0.476535	0.001	0.407691	0.001	83852	ASV18450, ASV16182, ASV27836, ASV44339, ASV33918, ASV42571, ASV15772, ASV39158, ASV22404, ASV40467, ASV42081, ASV16107, ASV23905, ASV26620, ASV3701, ASV6907, ASV16216, ASV18335, ASV20252, ASV14723, ASV6540, ASV24228, ASV29450, ASV40926, ASV20305, ASV22903, ASV47344, ASV43865	Order: Opitutales
61455	0.950043	38201, 38202, 38203, 38204, 38205, 38206, 38207	7	61452	52	10	7	0.476113	0.001	0.54165	0.001	61455	ASV15717, ASV20365, ASV44696, ASV26505, ASV34801, ASV38335, ASV41141	Species: UMGS1663_sp950096965(GB_GCA_950096965_1
71824	0.97897	15539, 15540, 15541, 15542, 15543, 15544, 15545, 15546, 15547, 15548, 15549, 15550, 15551, 15552, 15553, 15554, 15555, 15556, 15557, 15558, 15559, 15560, 15561, 15562, 15563, 15564, 15565, 15566, 15567, 15568, 15569, 15570, 15571, 15572, 15573, 15574, 15575, 15576, 15577, 15578, 15579, 15580, 15581, 15582, 15583, 15584, 15585, 15586, 15587, 15588, 15589, 15590, 15591, 15592, 15593, 15594, 15595, 15596, 15597, 15598, 15599, 15600, 15601, 15602, 15603, 15604, 15605, 15606, 15607, 15608, 15609, 15610, 15611, 15612, 15613, 15614, 15615, 15616, 15617, 15618, 15619, 15620, 15621, 15622, 15623, 15624, 15625, 15626, 15627, 15628, 15629, 15630, 15631, 15632, 15633, 15634, 15635, 15636, 15637, 15638, 15639, 15640, 15641, 15642, 15643	105	71803	116	7	52	0.475736	0.001	0.25194	0.001	71824	ASV25781, ASV20714, ASV13159, ASV23325, ASV10806, ASV47895, ASV4409, ASV31574, ASV44671, ASV39677, ASV4822, ASV17369, ASV9259, ASV38063, ASV8771, ASV30245, ASV28851, ASV4277, ASV8607, ASV1675, ASV17117, ASV18159, ASV14518, ASV11517, ASV43747, ASV34036, ASV39827, ASV12507, ASV7981, ASV21361, ASV47815, ASV38477, ASV9560, ASV6606, ASV7725, ASV27503, ASV4206, ASV14600, ASV37136, ASV13658, ASV10321, ASV40921, ASV32462, ASV13238, ASV43972, ASV11878, ASV8674, ASV43202, ASV13581, ASV18071, ASV14446, ASV3932, ASV11215, ASV25417, ASV46437, ASV3773, ASV19946, ASV13239, ASV5997, ASV7891, ASV20356, ASV6597, ASV9534, ASV34641, ASV30773, ASV29231, ASV26017, ASV20320, ASV13486, ASV32530, ASV34560, ASV33524, ASV3494, ASV35453, ASV23313, ASV21215, ASV24952, ASV9710, ASV6684, ASV11002, ASV47337, ASV42982, ASV2323, ASV24551, ASV21314, ASV47336, ASV26435, ASV1249, ASV7145, ASV6446, ASV24153, ASV28404, ASV11852, ASV32283, ASV16301, ASV14107, ASV29115, ASV8605, ASV17111, ASV13917, ASV1701, ASV43700, ASV33496, ASV16142, ASV7245	Species: Prevotella_rodentium(RS_GCF_013166575_1
61989	0.977545	38831, 38832, 38833, 38834, 38835, 38836, 38837, 38838, 38839	9	61973	52	9	8	0.473299	0.001	0.49483	0.001	61989	ASV46176, ASV23559, ASV45532, ASV22847, ASV20663, ASV19866, ASV32784, ASV10024, ASV45068	Species: UMGS1994_sp947368535(GB_GCA_947368535_1
71000	0.982214	14454, 14455, 14456, 14457, 14458, 14459, 14460, 14461, 14462, 14463, 14464, 14465, 14466, 14467, 14468, 14469, 14470, 14471, 14472, 14473	20	70999	97	6	18	0.468427	0.001	0.407736	0.001	71000	ASV37143, ASV2813, ASV21449, ASV45325, ASV40411, ASV20017, ASV18362, ASV43024, ASV44414, ASV16969, ASV18689, ASV18296, ASV26334, ASV13070, ASV27565, ASV28605, ASV1967, ASV7414, ASV4654, ASV35250	Species: Pullibacteroides_sp944320265(GB_GCA_944320265_1
82466	0.956075	29460, 29461, 29462, 29463, 29464, 29465, 29466, 29467, 29468, 29469, 29470, 29471, 29472, 29473, 29474, 29475, 29476, 29477, 29478, 29479, 29480, 29481, 29482, 29483, 29484, 29485	26	82465	140	7	26	0.467495	0.001	0.417752	0.001	82466	ASV38096, ASV18562, ASV42104, ASV24766, ASV42750, ASV18541, ASV7498, ASV10396, ASV39430, ASV39027, ASV26683, ASV12259, ASV45785, ASV39636, ASV15947, ASV34043, ASV31120, ASV46679, ASV15484, ASV44686, ASV29489, ASV45237, ASV18977, ASV17681, ASV26049, ASV25917	Species: Tidjanibacter_inops(RS_GCF_900104605_1
84776	0.942539	32327, 32328, 32329, 32330, 32331, 32332, 32333, 32334, 32335	9	84772	56	9	9	0.466718	0.001	0.40286	0.001	84776	ASV10599, ASV47619, ASV28411, ASV7359, ASV27361, ASV28496, ASV27261, ASV12455, ASV9206	Species: MGBC122484_sp910577395(GB_GCA_910577395_1
82297	0.948762	29249, 29250, 29251, 29252, 29253, 29254, 29255, 29256, 29257, 29258, 29259, 29260, 29261, 29262, 29263, 29264, 29265, 29266, 29267, 29268, 29269, 29270, 29271, 29272, 29273, 29274, 29275, 29276, 29277, 29278, 29279, 29280, 29281, 29282, 29283, 29284, 29285, 29286, 29287, 29288, 29289, 29290, 29291, 29292, 29293, 29294, 29295, 29296, 29297, 29298, 29299, 29300, 29301, 29302, 29303, 29304, 29305, 29306, 29307, 29308, 29309, 29310, 29311, 29312, 29313, 29314, 29315, 29316, 29317, 29318, 29319, 29320, 29321, 29322, 29323, 29324, 29325, 29326, 29327, 29328, 29329, 29330, 29331, 29332, 29333, 29334, 29335, 29336, 29337, 29338, 29339, 29340, 29341, 29342, 29343, 29344	96	82259	193	15	72	0.465571	0.001	0.538791	0.001	82297	ASV37640, ASV30943, ASV1134, ASV16822, ASV29364, ASV21081, ASV18400, ASV16426, ASV4880, ASV14221, ASV36866, ASV25515, ASV45490, ASV41779, ASV1851, ASV22241, ASV43053, ASV43565, ASV47755, ASV19535, ASV25394, ASV14912, ASV21182, ASV12747, ASV42438, ASV30782, ASV29340, ASV13943, ASV23268, ASV22114, ASV44500, ASV36691, ASV6219, ASV11135, ASV27272, ASV47375, ASV15849, ASV3558, ASV11376, ASV35237, ASV25054, ASV31961, ASV10150, ASV28157, ASV26446, ASV33121, ASV17465, ASV16748, ASV16679, ASV25558, ASV19475, ASV33787, ASV3896, ASV39705, ASV7766, ASV21242, ASV10927, ASV35090, ASV30026, ASV7218, ASV34120, ASV26254, ASV46110, ASV31633, ASV28869, ASV29720, ASV1135, ASV32906, ASV40485, ASV1160, ASV43267, ASV4573, ASV26798, ASV19802, ASV3028, ASV23461, ASV3030, ASV11424, ASV40057, ASV586, ASV16465, ASV7013, ASV2425, ASV25025, ASV13590, ASV4714, ASV5886, ASV2568, ASV7805, ASV21535, ASV998, ASV6619, ASV31680, ASV22102, ASV6923, ASV719	Species: Odoribacter_lunatus(RS_GCF_943193135_1
83739	0.97169	31013, 31014, 31015, 31016, 31017, 31018, 31019, 31020, 31021, 31022, 31023, 31024, 31025, 31026, 31027, 31028, 31029, 31030, 31031, 31032, 31033, 31034, 31035, 31036, 31037, 31038, 31039, 31040, 31041, 31042, 31043, 31044, 31045, 31046, 31047, 31048, 31049, 31050, 31051, 31052, 31053, 31054, 31055, 31056, 31057, 31058, 31059, 31060, 31061, 31062, 31063, 31064, 31065, 31066, 31067, 31068, 31069, 31070, 31071, 31072, 31073, 31074, 31075, 31076, 31077, 31078, 31079, 31080, 31081, 31082, 31083, 31084, 31085, 31086, 31087, 31088	76	83738	52	7	35	0.46438	0.001	0.113202	0.097	83739	ASV5528, ASV21904, ASV4351, ASV33946, ASV36921, ASV7098, ASV2367, ASV42719, ASV19699, ASV22626, ASV17020, ASV2691, ASV38491, ASV36299, ASV31818, ASV34329, ASV7481, ASV17426, ASV6060, ASV26243, ASV2830, ASV1951, ASV7196, ASV4266, ASV8274, ASV18403, ASV1459, ASV24817, ASV17639, ASV20994, ASV557, ASV30756, ASV35541, ASV14647, ASV10163, ASV30582, ASV18801, ASV21973, ASV24078, ASV42052, ASV35871, ASV30955, ASV9432, ASV23281, ASV32959, ASV35082, ASV47879, ASV12452, ASV19546, ASV28836, ASV7333, ASV13535, ASV29844, ASV9077, ASV20682, ASV37490, ASV13356, ASV28538, ASV3798, ASV34523, ASV5187, ASV7409, ASV6186, ASV21974, ASV22974, ASV25442, ASV33761, ASV37948, ASV12625, ASV12390, ASV19594, ASV48009, ASV21301, ASV8025, ASV28566, ASV15913	Species: Bifidobacterium_cuniculi(RS_GCF_000741575_1
63905	0.952513	41131, 41132, 41133, 41134, 41135, 41136, 41137, 41138, 41139, 41140, 41141, 41142, 41143, 41144	14	63904	64	7	14	0.462912	0.001	0.313601	0.001	63905	ASV26103, ASV27141, ASV25253, ASV35886, ASV29659, ASV21413, ASV47347, ASV35132, ASV9316, ASV6968, ASV17740, ASV34123, ASV30126, ASV26628	Species: Dysosmobacter_sp000403435(RS_GCF_000403435_2
64659	0.903333	42056, 42057, 42058, 42059, 42060, 42061, 42062, 42063, 42064, 42065, 42066, 42067, 42068, 42069, 42070, 42071, 42072	17	64656	103	6	17	0.462876	0.001	0.652499	0.001	64659	ASV31636, ASV13446, ASV35282, ASV5201, ASV26589, ASV8492, ASV25399, ASV11153, ASV15639, ASV28752, ASV25530, ASV16305, ASV33960, ASV35374, ASV37604, ASV23096, ASV31800	Species: Lawsonibacter_sp009911645(RS_GCF_009911645_1
78182	0.944952	23869, 23870, 23871, 23872, 23873, 23874, 23875, 23876, 23877, 23878, 23879, 23880, 23881, 23882, 23883, 23884, 23885, 23886, 23887, 23888, 23889, 23890, 23891, 23892, 23893, 23894, 23895, 23896, 23897, 23898, 23899, 23900, 23901, 23902, 23903, 23904, 23905, 23906, 23907, 23908, 23909, 23910, 23911, 23912, 23913, 23914, 23915, 23916, 23917, 23918, 23919, 23920, 23921, 23922, 23923, 23924, 23925, 23926, 23927, 23928, 23929, 23930, 23931, 23932, 23933, 23934, 23935, 23936, 23937, 23938, 23939, 23940, 23941, 23942, 23943, 23944, 23945, 23946, 23947, 23948, 23949, 23950, 23951, 23952, 23953, 23954, 23955, 23956, 23957, 23958, 23959, 23960, 23961, 23962, 23963, 23964, 23965, 23966, 23967, 23968, 23969, 23970, 23971, 23972, 23973, 23974, 23975, 23976, 23977, 23978, 23979, 23980, 23981, 23982, 23983, 23984, 23985, 23986, 23987, 23988, 23989, 23990, 23991, 23992, 23993, 23994, 23995, 23996, 23997, 23998, 23999, 24000, 24001, 24002, 24003	135	78181	251	11	86	0.460926	0.001	0.517019	0.001	78182	ASV13187, ASV23704, ASV23703, ASV25082, ASV36427, ASV16568, ASV24893, ASV47910, ASV34696, ASV4616, ASV3637, ASV8299, ASV33941, ASV34679, ASV14465, ASV24089, ASV17763, ASV5227, ASV6031, ASV47023, ASV6132, ASV9622, ASV3433, ASV7135, ASV6066, ASV16783, ASV12237, ASV3194, ASV4218, ASV9340, ASV13093, ASV8113, ASV43969, ASV17016, ASV11214, ASV39522, ASV27480, ASV3589, ASV6119, ASV38213, ASV5217, ASV15655, ASV2978, ASV26885, ASV22699, ASV7770, ASV21828, ASV18200, ASV37138, ASV1947, ASV27309, ASV47745, ASV34740, ASV29769, ASV4115, ASV12174, ASV14822, ASV9496, ASV15468, ASV2974, ASV2172, ASV31158, ASV31809, ASV7512, ASV30032, ASV47279, ASV11303, ASV1819, ASV9715, ASV44958, ASV47631, ASV7987, ASV14087, ASV17749, ASV9763, ASV40403, ASV4220, ASV12221, ASV17454, ASV38695, ASV10567, ASV28978, ASV39889, ASV47847, ASV28814, ASV11172, ASV45357, ASV9582, ASV24481, ASV29144, ASV12582, ASV14891, ASV16618, ASV14281, ASV32816, ASV35909, ASV3695, ASV13224, ASV6870, ASV24953, ASV30989, ASV9095, ASV23731, ASV3888, ASV13315, ASV13791, ASV43418, ASV10622, ASV41482, ASV40794, ASV24750, ASV35905, ASV15743, ASV16267, ASV15149, ASV41333, ASV46286, ASV45602, ASV10257, ASV1602, ASV15668, ASV4785, ASV11885, ASV40290, ASV7147, ASV8936, ASV38811, ASV44355, ASV20874, ASV37465, ASV12260, ASV32120, ASV30193, ASV22416, ASV44034	Species: Paramuribaculum_sp001689565(GB_GCA_003762715_1
72180	0.984096	16073, 16074, 16075, 16076, 16077, 16078, 16079, 16080, 16081, 16082, 16083, 16084, 16085, 16086, 16087, 16088, 16089, 16090, 16091, 16092, 16093, 16094, 16095, 16096, 16097, 16098, 16099	27	72179	87	6	15	0.460226	0.001	0.143969	0.03	72180	ASV28056, ASV11524, ASV26375, ASV36124, ASV23858, ASV46413, ASV2898, ASV3415, ASV4196, ASV12968, ASV70, ASV24788, ASV14275, ASV17631, ASV156, ASV23740, ASV11624, ASV4304, ASV8296, ASV21054, ASV21685, ASV2362, ASV33625, ASV12553, ASV11390, ASV13211, ASV14340	Genus: Prevotella
84856	0.990945	32437, 32438, 32439, 32440, 32441, 32442, 32443	7	84845	123	9	6	0.459684	0.001	0.417985	0.001	84856	ASV20140, ASV2286, ASV15948, ASV14065, ASV23601, ASV12473, ASV41037	Species: MGBC122484_sp910577395(GB_GCA_910577395_1
56577	0.920529	10008, 10009, 10010, 10011, 10012, 10013, 10014, 10015, 10016, 10017, 10018, 10019, 10020, 10021, 10022, 10023, 10024, 10025, 10026, 10027, 10028, 10029	22	56576	54	6	18	0.459093	0.001	0.478043	0.001	56577	ASV16115, ASV17663, ASV26784, ASV30349, ASV32977, ASV44052, ASV47199, ASV38020, ASV46892, ASV41842, ASV17195, ASV36623, ASV33666, ASV27872, ASV46681, ASV12433, ASV26654, ASV24557, ASV40266, ASV25310, ASV35426, ASV43830	Species: Eubacterium_J_sp910574915(GB_GCA_910574915_1
74731	0.98898	19399, 19400, 19401, 19402, 19403, 19404, 19405, 19406, 19407, 19408, 19409, 19410, 19411, 19412, 19413, 19414, 19415, 19416, 19417, 19418, 19419, 19420, 19421, 19422, 19423, 19424, 19425, 19426, 19427, 19428, 19429, 19430, 19431	33	74730	75	7	22	0.457536	0.001	0.251685	0.003	74731	ASV39549, ASV22645, ASV31267, ASV18095, ASV45280, ASV47401, ASV45677, ASV21800, ASV31792, ASV29429, ASV19652, ASV24088, ASV23440, ASV40250, ASV32308, ASV17728, ASV5853, ASV29295, ASV38886, ASV20245, ASV47218, ASV17895, ASV19213, ASV37930, ASV14929, ASV13877, ASV47885, ASV27144, ASV36616, ASV19662, ASV38527, ASV4451, ASV20741	Species: Paramuribaculum_sp022511125(GB_GCA_022511125_1
79832	0.992815	25967, 25968, 25969, 25970, 25971, 25972, 25973, 25974, 25975, 25976, 25977, 25978, 25979, 25980, 25981, 25982, 25983, 25984, 25985, 25986, 25987, 25988, 25989, 25990, 25991	25	79820	125	9	15	0.456884	0.001	0.306558	0.001	79832	ASV10734, ASV26066, ASV36178, ASV2455, ASV17947, ASV9039, ASV9489, ASV1854, ASV1022, ASV2638, ASV4029, ASV8181, ASV10008, ASV45796, ASV30487, ASV47502, ASV11921, ASV4107, ASV690, ASV45113, ASV40283, ASV12251, ASV25564, ASV635, ASV1318	Genus: Lepagella
60440	0.989891	13959, 13960, 13961, 13962, 13963, 13964, 13965	7	60439	74	6	7	0.456484	0.001	0.338468	0.001	60440	ASV18903, ASV38473, ASV13261, ASV6889, ASV17521, ASV15954, ASV4863	Genus: Coproplasma
60154	0.97066	13613, 13614, 13615, 13616, 13617, 13618, 13619, 13620, 13621, 13622	10	60153	152	12	10	0.454071	0.001	0.527932	0.001	60154	ASV14119, ASV14849, ASV14325, ASV17446, ASV32393, ASV19487, ASV5806, ASV11429, ASV13624, ASV8219	Genus: Gallimonas
82878	0.977114	29973, 29974, 29975, 29976, 29977, 29978, 29979, 29980, 29981, 29982, 29983, 29984, 29985, 29986, 29987, 29988, 29989, 29990	18	82877	94	9	16	0.453523	0.001	0.331876	0.001	82878	ASV30868, ASV38806, ASV47159, ASV24241, ASV22463, ASV34668, ASV20476, ASV39434, ASV8507, ASV46870, ASV45759, ASV6125, ASV24007, ASV8308, ASV25495, ASV43671, ASV2299, ASV14329	Species: Alistipes_communis(RS_GCF_006542665_1
65686	0.951184	43272, 43273, 43274, 43275, 43276, 43277, 43278, 43279, 43280, 43281, 43282, 43283, 43284, 43285, 43286, 43287, 43288, 43289, 43290, 43291	20	65643	154	6	18	0.452919	0.001	0.427822	0.001	65686	ASV17595, ASV1383, ASV25301, ASV6008, ASV30367, ASV15592, ASV17920, ASV40806, ASV18102, ASV31123, ASV40230, ASV32115, ASV7070, ASV6139, ASV30097, ASV8877, ASV21275, ASV40886, ASV23116, ASV45082	Genus: Lawsonibacter
82770	0.952018	29830, 29831, 29832, 29833, 29834, 29835, 29836, 29837, 29838, 29839, 29840, 29841, 29842, 29843, 29844, 29845, 29846, 29847, 29848, 29849, 29850, 29851, 29852	23	82764	65	11	22	0.449478	0.001	0.478288	0.001	82770	ASV42712, ASV18252, ASV25244, ASV18167, ASV8029, ASV27224, ASV23040, ASV18173, ASV19934, ASV34710, ASV29439, ASV4033, ASV35214, ASV9221, ASV39667, ASV24214, ASV41064, ASV36726, ASV15203, ASV40476, ASV46851, ASV20689, ASV709	Genus: Alistipes
85158	0.934955	32810, 32811, 32812, 32813, 32814, 32815, 32816, 32817, 32818, 32819, 32820, 32821, 32822	13	85155	72	10	13	0.448788	0.001	0.36307	0.001	85158	ASV14071, ASV29353, ASV22988, ASV8710, ASV46151, ASV31721, ASV43679, ASV26581, ASV29395, ASV14353, ASV3599, ASV13607, ASV35789	Species: UBA2883_sp021205645(GB_GCA_021205645_1
53192	0.98759	5775, 5776, 5777, 5778, 5779, 5780, 5781, 5782, 5783, 5784, 5785, 5786, 5787, 5788, 5789, 5790, 5791	17	53191	51	6	12	0.44849	0.001	0.232077	0.013	53192	ASV29598, ASV34273, ASV33499, ASV4546, ASV10104, ASV7750, ASV43705, ASV916, ASV14887, ASV19993, ASV18845, ASV13582, ASV11970, ASV33679, ASV47638, ASV7342, ASV14356	Species: Acetatifactor_sp011959105(GB_GCA_011959105_1
63800	0.940142	41008, 41009, 41010, 41011, 41012, 41013, 41014, 41015, 41016, 41017, 41018, 41019, 41020, 41021, 41022, 41023, 41024, 41025, 41026, 41027, 41028, 41029	22	63799	123	8	22	0.447936	0.001	0.324521	0.001	63800	ASV41736, ASV33671, ASV46534, ASV18593, ASV46576, ASV41122, ASV46811, ASV43427, ASV21696, ASV26134, ASV17151, ASV46087, ASV22034, ASV43388, ASV25063, ASV19889, ASV33433, ASV23429, ASV31703, ASV35337, ASV37453, ASV35668	Genus: Dysosmobacter
64508	0.91242	41866, 41867, 41868, 41869, 41870, 41871, 41872, 41873, 41874, 41875, 41876, 41877, 41878, 41879, 41880, 41881, 41882, 41883, 41884, 41885, 41886, 41887, 41888, 41889, 41890, 41891, 41892, 41893, 41894, 41895, 41896, 41897, 41898, 41899, 41900, 41901, 41902, 41903, 41904, 41905, 41906, 41907, 41908, 41909, 41910, 41911, 41912, 41913, 41914, 41915, 41916, 41917, 41918, 41919, 41920, 41921, 41922, 41923, 41924, 41925, 41926, 41927, 41928, 41929, 41930, 41931, 41932, 41933, 41934, 41935, 41936, 41937, 41938, 41939, 41940, 41941, 41942, 41943, 41944, 41945, 41946, 41947, 41948, 41949, 41950, 41951, 41952, 41953, 41954, 41955, 41956, 41957, 41958, 41959, 41960, 41961, 41962, 41963, 41964, 41965, 41966, 41967, 41968	103	64507	160	10	61	0.447465	0.001	0.386245	0.001	64508	ASV29892, ASV45591, ASV29178, ASV25676, ASV6764, ASV7034, ASV36760, ASV10232, ASV17590, ASV17888, ASV20642, ASV36813, ASV38229, ASV15031, ASV13736, ASV37386, ASV9425, ASV38870, ASV8997, ASV32400, ASV34146, ASV24673, ASV29477, ASV40899, ASV34147, ASV46818, ASV8519, ASV8650, ASV33010, ASV15478, ASV14506, ASV37461, ASV27813, ASV13961, ASV34027, ASV22158, ASV38061, ASV22418, ASV19435, ASV7657, ASV11407, ASV16332, ASV4569, ASV10450, ASV32079, ASV46918, ASV20911, ASV26500, ASV34590, ASV40433, ASV1745, ASV40394, ASV871, ASV21472, ASV13390, ASV42137, ASV9392, ASV4401, ASV25847, ASV36001, ASV10994, ASV18856, ASV22739, ASV27394, ASV7260, ASV10881, ASV17649, ASV4882, ASV16262, ASV11038, ASV24230, ASV13038, ASV417, ASV6763, ASV35802, ASV34032, ASV2615, ASV16681, ASV47157, ASV1337, ASV20621, ASV4118, ASV8876, ASV20544, ASV47953, ASV4702, ASV7089, ASV16592, ASV1235, ASV45116, ASV45971, ASV2298, ASV23388, ASV41904, ASV45326, ASV19249, ASV25246, ASV7448, ASV5955, ASV6700, ASV19975, ASV30709, ASV11710	Family: Oscillospiraceae
80488	0.95402	26908, 26909, 26910, 26911, 26912, 26913, 26914, 26915, 26916, 26917, 26918, 26919, 26920, 26921, 26922, 26923, 26924, 26925, 26926, 26927, 26928, 26929, 26930, 26931, 26932	25	80478	103	7	23	0.447175	0.001	0.376507	0.001	80488	ASV5414, ASV31861, ASV3139, ASV29250, ASV694, ASV9712, ASV19814, ASV15740, ASV36870, ASV42911, ASV5650, ASV1285, ASV21577, ASV46609, ASV9048, ASV13617, ASV30606, ASV20771, ASV4030, ASV6276, ASV5184, ASV4059, ASV45944, ASV699, ASV46823	Species: Lepagella_sp029051525(GB_GCA_029051525_1
63947	0.978767	41181, 41182, 41183, 41184, 41185, 41186, 41187, 41188, 41189, 41190	10	63946	111	10	10	0.446921	0.001	0.424715	0.001	63947	ASV25474, ASV4099, ASV24162, ASV25372, ASV31699, ASV36564, ASV19985, ASV31316, ASV14050, ASV20136	Species: Pelethomonas_sp014237695(GB_GCA_014237695_1
78415	0.897072	24167, 24168, 24169, 24170, 24171, 24172, 24173, 24174, 24175, 24176, 24177, 24178, 24179, 24180, 24181, 24182, 24183, 24184, 24185, 24186, 24187, 24188, 24189, 24190, 24191, 24192, 24193, 24194, 24195, 24196, 24197, 24198, 24199, 24200, 24201, 24202, 24203, 24204, 24205, 24206, 24207	41	78414	223	11	37	0.444593	0.001	0.368254	0.001	78415	ASV8944, ASV4648, ASV14933, ASV11204, ASV43524, ASV47431, ASV46153, ASV34644, ASV46366, ASV35002, ASV13623, ASV45614, ASV38056, ASV21875, ASV8957, ASV43054, ASV31502, ASV3957, ASV35110, ASV3512, ASV28333, ASV19432, ASV10448, ASV46388, ASV16828, ASV34787, ASV22278, ASV40200, ASV47014, ASV47029, ASV28736, ASV31113, ASV46360, ASV22735, ASV27142, ASV19156, ASV39862, ASV47722, ASV47288, ASV46067, ASV30712	Family: Muribaculaceae
55206	0.913841	8339, 8340, 8341, 8342, 8343, 8344, 8345, 8346, 8347, 8348, 8349, 8350, 8351, 8352, 8353, 8354, 8355, 8356, 8357, 8358, 8359, 8360, 8361, 8362, 8363, 8364, 8365, 8366, 8367, 8368, 8369, 8370, 8371	33	55126	170	6	31	0.443526	0.001	0.523696	0.001	55206	ASV13084, ASV6174, ASV46251, ASV22048, ASV41044, ASV23194, ASV33699, ASV35951, ASV43452, ASV39739, ASV15616, ASV18873, ASV30061, ASV31463, ASV46522, ASV30344, ASV47440, ASV18699, ASV19466, ASV36891, ASV16758, ASV32290, ASV18587, ASV22851, ASV34788, ASV11491, ASV24738, ASV9836, ASV23755, ASV25866, ASV47225, ASV3755, ASV19104	Genus: Sporofaciens
82982	0.977713	30103, 30104, 30105, 30106, 30107, 30108, 30109	7	82981	56	7	7	0.442264	0.001	0.582911	0.001	82982	ASV28101, ASV10023, ASV38579, ASV46100, ASV15013, ASV21872, ASV44154	Genus: Nanosyncoccus
66638	0.970213	44401, 44402, 44403, 44404, 44405, 44406, 44407	7	66513	55	6	7	0.442073	0.001	0.654725	0.001	66638	ASV8599, ASV29843, ASV5455, ASV285, ASV39865, ASV23306, ASV9718	Species: Eubacterium_R_sp011958665(GB_GCA_910583925_1
67353	0.933126	45244, 45245, 45246, 45247, 45248, 45249, 45250, 45251, 45252, 45253, 45254, 45255, 45256, 45257, 45258, 45259, 45260, 45261, 45262, 45263, 45264, 45265, 45266, 45267, 45268, 45269	26	67352	84	11	20	0.441738	0.001	0.588278	0.001	67353	ASV23504, ASV17130, ASV2488, ASV266, ASV23337, ASV41774, ASV184, ASV9447, ASV902, ASV716, ASV6479, ASV6733, ASV10523, ASV26881, ASV5877, ASV14967, ASV2335, ASV15184, ASV7826, ASV31399, ASV5667, ASV495, ASV43941, ASV3033, ASV832, ASV3011	Genus: Ruminococcus
68349	0.97658	33654, 33655, 33656, 33657, 33658, 33659, 33660, 33661, 33662, 33663, 33664, 33665, 33666, 33667, 33668, 33669, 33670, 33671, 33672, 33673, 33674, 33675, 33676, 33677, 33678, 33679, 33680, 33681, 33682, 33683, 33684, 33685, 33686, 33687, 33688, 33689, 33690, 33691, 33692, 33693, 33694, 33695, 33696, 33697, 33698, 33699, 33700, 33701, 33702, 33703, 33704, 33705, 33706, 33707, 33708, 33709, 33710, 33711, 33712, 33713, 33714, 33715, 33716, 33717, 33718, 33719, 33720, 33721, 33722, 33723, 33724, 33725, 33726, 33727, 33728, 33729, 33730, 33731, 33732, 33733, 33734, 33735, 33736, 33737, 33738, 33739, 33740, 33741, 33742, 33743, 33744, 33745, 33746, 33747, 33748, 33749, 33750, 33751, 33752, 33753, 33754, 33755, 33756, 33757, 33758, 33759, 33760, 33761, 33762, 33763, 33764, 33765, 33766, 33767, 33768, 33769, 33770, 33771, 33772, 33773, 33774, 33775, 33776, 33777, 33778, 33779, 33780, 33781, 33782, 33783, 33784, 33785, 33786, 33787, 33788	135	68348	136	13	32	0.441158	0.001	0.305182	0.001	68349	ASV16437, ASV22464, ASV20001, ASV30909, ASV25021, ASV20272, ASV24624, ASV7046, ASV41225, ASV35221, ASV22624, ASV209, ASV23876, ASV19179, ASV2371, ASV14430, ASV8353, ASV361, ASV15969, ASV37603, ASV238, ASV41814, ASV34261, ASV13154, ASV35611, ASV44779, ASV22300, ASV28085, ASV12477, ASV27472, ASV34475, ASV15096, ASV3382, ASV19507, ASV16208, ASV29341, ASV18367, ASV1156, ASV27983, ASV280, ASV30387, ASV30586, ASV33596, ASV21226, ASV36297, ASV1043, ASV15172, ASV732, ASV24510, ASV22685, ASV4860, ASV16731, ASV34469, ASV26074, ASV3329, ASV33597, ASV6083, ASV36003, ASV11810, ASV34474, ASV10829, ASV7295, ASV41533, ASV19293, ASV30567, ASV41420, ASV13758, ASV7392, ASV42095, ASV30860, ASV22599, ASV427, ASV2626, ASV5890, ASV13844, ASV18487, ASV28254, ASV30229, ASV35880, ASV8595, ASV5171, ASV23605, ASV46150, ASV27525, ASV14653, ASV26095, ASV11413, ASV7301, ASV20075, ASV660, ASV10365, ASV4719, ASV1037, ASV213, ASV4642, ASV849, ASV14056, ASV27483, ASV18637, ASV31059, ASV31452, ASV316, ASV16791, ASV32797, ASV3410, ASV35869, ASV15258, ASV6100, ASV9226, ASV8918, ASV1563, ASV43036, ASV1390, ASV11401, ASV8720, ASV12107, ASV29467, ASV3897, ASV1959, ASV9218, ASV2781, ASV229, ASV29874, ASV24374, ASV1348, ASV19661, ASV33943, ASV3215, ASV43898, ASV841, ASV3824, ASV15547, ASV12427, ASV3407, ASV21331	Genus: Limosilactobacillus
77405	0.955075	22835, 22836, 22837, 22838, 22839, 22840, 22841, 22842, 22843, 22844, 22845, 22846, 22847, 22848, 22849, 22850, 22851, 22852, 22853, 22854, 22855, 22856, 22857, 22858, 22859, 22860, 22861, 22862, 22863, 22864, 22865, 22866, 22867, 22868, 22869, 22870, 22871, 22872, 22873, 22874, 22875, 22876, 22877, 22878, 22879, 22880, 22881, 22882, 22883, 22884, 22885, 22886, 22887, 22888, 22889, 22890, 22891, 22892, 22893, 22894, 22895, 22896, 22897, 22898, 22899, 22900, 22901, 22902, 22903, 22904, 22905, 22906, 22907, 22908, 22909, 22910, 22911, 22912, 22913, 22914, 22915, 22916, 22917, 22918, 22919, 22920, 22921, 22922, 22923, 22924, 22925, 22926, 22927, 22928, 22929, 22930, 22931, 22932, 22933, 22934, 22935, 22936, 22937, 22938, 22939, 22940, 22941, 22942, 22943, 22944, 22945, 22946, 22947, 22948, 22949, 22950, 22951, 22952, 22953, 22954, 22955, 22956, 22957, 22958, 22959, 22960, 22961, 22962, 22963, 22964, 22965, 22966, 22967, 22968, 22969, 22970, 22971, 22972, 22973, 22974, 22975, 22976, 22977, 22978, 22979, 22980, 22981, 22982, 22983, 22984	150	77152	229	11	73	0.440376	0.001	0.181791	0.001	77405	ASV45147, ASV42590, ASV17444, ASV1965, ASV6797, ASV20269, ASV36190, ASV18911, ASV39845, ASV2179, ASV41373, ASV28171, ASV15472, ASV21022, ASV20060, ASV3547, ASV5574, ASV2433, ASV19103, ASV2699, ASV3806, ASV32626, ASV33057, ASV39086, ASV14846, ASV6913, ASV29731, ASV26833, ASV6766, ASV46187, ASV24577, ASV12715, ASV18840, ASV6713, ASV17786, ASV3250, ASV1484, ASV9300, ASV32934, ASV12534, ASV2541, ASV6498, ASV11622, ASV25587, ASV19891, ASV819, ASV3013, ASV46033, ASV25909, ASV42998, ASV9163, ASV23922, ASV20535, ASV11234, ASV44906, ASV7488, ASV2622, ASV24688, ASV15315, ASV422, ASV3186, ASV44240, ASV2130, ASV3872, ASV44263, ASV9842, ASV736, ASV14773, ASV44898, ASV8064, ASV4109, ASV11266, ASV43616, ASV12467, ASV5728, ASV17257, ASV32434, ASV47388, ASV1059, ASV44269, ASV17055, ASV1530, ASV32646, ASV36331, ASV29857, ASV42518, ASV25461, ASV6014, ASV43878, ASV10394, ASV11353, ASV10697, ASV16082, ASV10604, ASV28728, ASV17627, ASV3825, ASV26070, ASV36794, ASV30300, ASV18885, ASV22225, ASV25885, ASV9874, ASV11250, ASV33634, ASV39039, ASV21803, ASV24864, ASV36208, ASV40872, ASV15927, ASV39561, ASV39564, ASV10069, ASV18959, ASV41069, ASV3306, ASV8755, ASV7212, ASV23247, ASV37971, ASV38416, ASV11456, ASV12166, ASV33875, ASV34763, ASV20285, ASV28690, ASV1711, ASV22759, ASV11994, ASV10259, ASV17202, ASV27493, ASV44008, ASV31155, ASV8060, ASV43699, ASV8290, ASV9605, ASV2776, ASV5931, ASV15503, ASV10139, ASV13893, ASV30641, ASV20984, ASV43805, ASV45725	Genus: Duncaniella
60494	0.9834	14020, 14021, 14022, 14023, 14024, 14025, 14026	7	60493	62	12	7	0.439754	0.001	0.609524	0.001	60494	ASV8588, ASV27539, ASV27607, ASV37820, ASV43720, ASV12256, ASV24627	Genus: Coproplasma
75512	0.987065	20398, 20399, 20400, 20401, 20402, 20403, 20404, 20405, 20406, 20407, 20408, 20409, 20410, 20411, 20412, 20413, 20414, 20415, 20416, 20417	20	75511	82	8	16	0.438834	0.001	0.4398	0.001	75512	ASV35020, ASV27396, ASV23470, ASV35403, ASV14480, ASV35568, ASV43666, ASV42441, ASV44363, ASV4897, ASV23640, ASV19051, ASV39507, ASV29143, ASV29589, ASV10921, ASV47021, ASV18170, ASV2304, ASV35991	Family: Muribaculaceae
49578	0.955791	1314, 1315, 1316, 1317, 1318, 1319, 1320, 1321, 1322, 1323, 1324, 1325, 1326, 1327, 1328, 1329, 1330, 1331, 1332, 1333, 1334, 1335, 1336, 1337, 1338, 1339, 1340, 1341, 1342, 1343, 1344, 1345, 1346, 1347, 1348, 1349, 1350, 1351, 1352, 1353, 1354, 1355, 1356, 1357, 1358, 1359, 1360, 1361, 1362, 1363, 1364, 1365, 1366, 1367, 1368, 1369	56	49577	111	7	35	0.438692	0.001	0.309238	0.001	49578	ASV41749, ASV45592, ASV42864, ASV31447, ASV44115, ASV46715, ASV10256, ASV21021, ASV7501, ASV37088, ASV12161, ASV14665, ASV6906, ASV700, ASV47776, ASV4497, ASV22249, ASV8538, ASV5038, ASV31729, ASV20019, ASV33406, ASV37008, ASV42252, ASV46102, ASV6895, ASV17413, ASV24040, ASV24813, ASV7193, ASV31311, ASV44877, ASV15530, ASV2516, ASV1999, ASV2737, ASV2062, ASV4701, ASV8381, ASV19332, ASV5709, ASV6376, ASV12027, ASV5583, ASV39749, ASV2555, ASV28135, ASV1600, ASV1570, ASV9843, ASV9088, ASV24161, ASV38613, ASV42763, ASV14733, ASV17354	Family: Lachnospiraceae
64759	0.900867	42166, 42167, 42168, 42169, 42170, 42171, 42172, 42173, 42174, 42175, 42176, 42177, 42178, 42179, 42180, 42181, 42182, 42183, 42184, 42185, 42186, 42187, 42188, 42189, 42190, 42191, 42192, 42193, 42194, 42195, 42196, 42197, 42198, 42199, 42200, 42201, 42202, 42203, 42204, 42205, 42206	41	64758	99	8	35	0.438361	0.001	0.513302	0.001	64759	ASV24341, ASV41276, ASV40837, ASV27672, ASV32691, ASV36029, ASV24716, ASV44159, ASV20675, ASV19502, ASV17921, ASV14740, ASV28098, ASV19674, ASV28205, ASV39388, ASV33714, ASV24029, ASV21044, ASV31150, ASV37777, ASV19927, ASV23293, ASV47034, ASV47448, ASV10091, ASV11507, ASV45719, ASV4443, ASV13886, ASV19933, ASV5656, ASV35764, ASV14735, ASV40079, ASV14855, ASV40183, ASV32813, ASV39665, ASV12835, ASV22866	Species: Enterenecus_sp910575695(GB_GCA_910575695_1
60501	0.98512	14027, 14028, 14029, 14030, 14031, 14032, 14033, 14034, 14035, 14036, 14037, 14038, 14039	13	60500	98	11	13	0.438297	0.001	0.480944	0.001	60501	ASV13898, ASV6372, ASV29157, ASV7743, ASV26394, ASV11443, ASV40894, ASV1625, ASV17223, ASV30188, ASV34226, ASV20200, ASV44346	Species: Coproplasma_sp910579295(GB_GCA_950064505_1
64836	0.9701	42261, 42262, 42263, 42264, 42265, 42266, 42267, 42268, 42269, 42270, 42271, 42272, 42273, 42274, 42275, 42276, 42277, 42278, 42279, 42280	20	64829	108	6	20	0.437907	0.001	0.51687	0.001	64836	ASV12297, ASV19669, ASV26294, ASV23412, ASV43300, ASV22332, ASV36653, ASV2954, ASV16098, ASV11834, ASV33760, ASV37441, ASV30154, ASV15957, ASV19983, ASV33001, ASV5382, ASV34078, ASV38998, ASV34130	Species: Enterenecus_sp910575695(GB_GCA_910575695_1
60426	0.993838	13938, 13939, 13940, 13941, 13942, 13943	6	60420	96	7	6	0.43488	0.001	0.456612	0.001	60426	ASV6642, ASV2952, ASV9970, ASV20259, ASV43950, ASV17467	Genus: Coproplasma
68848	0.976706	34707, 34708, 34709, 34710, 34711, 34712, 34713, 34714, 34715, 34716, 34717, 34718	12	68847	80	11	12	0.43481	0.001	0.536287	0.001	68848	ASV16241, ASV42504, ASV40675, ASV27925, ASV16576, ASV28373, ASV22972, ASV17274, ASV11000, ASV3153, ASV20707, ASV45819	Species: CAJLIR01_sp905206805(GB_GCA_905206805_1
60633	0.974767	14193, 14194, 14195, 14196, 14197, 14198, 14199, 14200, 14201, 14202, 14203, 14204, 14205, 14206, 14207, 14208, 14209, 14210	18	60628	55	7	14	0.434629	0.001	0.282	0.001	60633	ASV6330, ASV22551, ASV38637, ASV46333, ASV2972, ASV10718, ASV34236, ASV44380, ASV13608, ASV18206, ASV41933, ASV7977, ASV18585, ASV17636, ASV18118, ASV12778, ASV2982, ASV5680	Species: MGBC100798_sp910588545(GB_GCA_910588545_1
66026	0.965057	43670, 43671, 43672, 43673, 43674, 43675, 43676, 43677, 43678, 43679, 43680, 43681, 43682, 43683, 43684, 43685, 43686, 43687, 43688, 43689, 43690	21	66014	139	6	18	0.434191	0.001	0.450115	0.001	66026	ASV34785, ASV39593, ASV37266, ASV37402, ASV23183, ASV37420, ASV44963, ASV936, ASV29741, ASV47076, ASV8493, ASV31072, ASV29740, ASV30681, ASV40409, ASV12024, ASV42191, ASV25634, ASV13682, ASV5174, ASV36421	Species: Vermiculatibacterium_agrestimuris(RS_GCF_943193085_1
75640	0.990259	20573, 20574, 20575, 20576, 20577, 20578, 20579, 20580, 20581, 20582, 20583, 20584, 20585, 20586, 20587, 20588, 20589, 20590, 20591, 20592, 20593	21	75639	71	7	18	0.433915	0.001	0.397729	0.001	75640	ASV40712, ASV38703, ASV20313, ASV13225, ASV34896, ASV40491, ASV42322, ASV41237, ASV45166, ASV33484, ASV39032, ASV25726, ASV10499, ASV33035, ASV16367, ASV19987, ASV19360, ASV9668, ASV13777, ASV13657, ASV27005	Species: Duncaniella_dubosii(RS_GCF_004803915_1
62019	0.987527	38856, 38857, 38858, 38859, 38860, 38861, 38862, 38863	8	62018	70	8	8	0.433645	0.001	0.722154	0.001	62019	ASV34497, ASV25514, ASV41228, ASV40406, ASV29813, ASV33321, ASV19265, ASV9353	Species: UMGS1994_sp947368535(GB_GCA_947368535_1
66663	0.993198	44424, 44425, 44426, 44427, 44428, 44429, 44430, 44431	8	66657	70	11	8	0.432518	0.001	0.240187	0.001	66663	ASV642, ASV41513, ASV823, ASV16093, ASV24150, ASV29001, ASV3359, ASV14427	Species: Eubacterium_R_sp011958665(GB_GCA_910583925_1
65589	0.961058	43161, 43162, 43163, 43164, 43165, 43166, 43167, 43168, 43169, 43170, 43171, 43172, 43173, 43174, 43175, 43176, 43177, 43178, 43179, 43180, 43181, 43182, 43183, 43184, 43185, 43186, 43187, 43188, 43189, 43190, 43191, 43192, 43193, 43194, 43195	35	65586	173	6	31	0.431761	0.001	0.427108	0.001	65589	ASV16291, ASV40804, ASV15317, ASV35999, ASV38106, ASV7279, ASV9169, ASV35733, ASV15494, ASV22859, ASV34428, ASV9197, ASV34814, ASV32933, ASV21980, ASV42793, ASV28607, ASV43464, ASV21128, ASV13144, ASV40129, ASV44470, ASV7445, ASV26145, ASV22008, ASV1742, ASV11555, ASV17893, ASV11232, ASV12356, ASV41672, ASV28871, ASV25489, ASV10719, ASV12465	Genus: Lawsonibacter
63006	0.928952	40065, 40066, 40067, 40068, 40069, 40070, 40071, 40072, 40073, 40074, 40075, 40076, 40077, 40078	14	63005	176	11	14	0.4312	0.001	0.327255	0.001	63006	ASV7354, ASV42336, ASV2941, ASV13712, ASV12054, ASV35292, ASV44409, ASV39608, ASV25626, ASV17696, ASV36467, ASV44746, ASV28611, ASV27077	Species: RUG13077_sp902785485(GB_GCA_902785485_1
62257	0.968432	39148, 39149, 39150, 39151, 39152, 39153, 39154, 39155, 39156, 39157, 39158, 39159, 39160, 39161, 39162, 39163, 39164	17	62236	102	7	16	0.431166	0.001	0.41245	0.001	62257	ASV24745, ASV18882, ASV25318, ASV17798, ASV24271, ASV45315, ASV10336, ASV22492, ASV43310, ASV11431, ASV18804, ASV24634, ASV42364, ASV36122, ASV46001, ASV6707, ASV35125	Genus: Scatovivens
49178	0.89802	47223, 47224, 47225, 47226, 47227, 47228, 47229, 47230, 47231, 47232, 47233, 47234, 47235, 47236, 47237, 47238, 47239, 47240, 47241, 47242, 47243, 47244, 47245, 47246, 47247, 47248, 47249, 47250, 47251, 47252, 47253, 47254, 47255, 47256, 47257, 47258, 47259	37	49177	93	8	28	0.430977	0.001	0.408144	0.001	49178	ASV6524, ASV19329, ASV47979, ASV45263, ASV44359, ASV45621, ASV42934, ASV5465, ASV6662, ASV9808, ASV35804, ASV32874, ASV20215, ASV19562, ASV11071, ASV11967, ASV12160, ASV21414, ASV11620, ASV35065, ASV35166, ASV13400, ASV19273, ASV43876, ASV32737, ASV38478, ASV41190, ASV45871, ASV47120, ASV44351, ASV21326, ASV44228, ASV8916, ASV27451, ASV24044, ASV28767, ASV44764	Species: Suilimivivens_sp011959285(GB_GCA_011959285_1
82970	0.984198	30089, 30090, 30091, 30092, 30093, 30094	6	82969	65	10	6	0.429921	0.001	0.392796	0.001	82970	ASV29399, ASV15591, ASV32965, ASV21445, ASV34455, ASV29268	Genus: Nanosyncoccus
65440	0.968746	42982, 42983, 42984, 42985, 42986, 42987, 42988, 42989, 42990, 42991, 42992, 42993, 42994, 42995, 42996, 42997, 42998, 42999, 43000, 43001, 43002, 43003, 43004, 43005, 43006, 43007, 43008, 43009, 43010, 43011, 43012, 43013, 43014, 43015, 43016, 43017, 43018, 43019	38	65439	136	6	35	0.429095	0.001	0.409006	0.001	65440	ASV23546, ASV28591, ASV24291, ASV41543, ASV41674, ASV5438, ASV23579, ASV10238, ASV23749, ASV28595, ASV2587, ASV10775, ASV33691, ASV36958, ASV4688, ASV14852, ASV32112, ASV22004, ASV5951, ASV35739, ASV37251, ASV28867, ASV42939, ASV34422, ASV31337, ASV32792, ASV47340, ASV43034, ASV22323, ASV15007, ASV16562, ASV16457, ASV36521, ASV39613, ASV17162, ASV47339, ASV18352, ASV30994	Genus: Lawsonibacter
55414	0.895717	8614, 8615, 8616, 8617, 8618, 8619, 8620, 8621, 8622, 8623, 8624	11	55412	57	7	10	0.428812	0.001	0.32074	0.001	55414	ASV15610, ASV15760, ASV23974, ASV47512, ASV40685, ASV25771, ASV18018, ASV14923, ASV9548, ASV31767, ASV40030	Species: Lachnoclostridium_B_sp910574185(GB_GCA_910574185_1
83457	0.877274	30674, 30675, 30676, 30677, 30678, 30679, 30680, 30681, 30682, 30683, 30684, 30685	12	83456	90	6	11	0.426515	0.001	0.404711	0.001	83457	ASV36018, ASV46973, ASV31073, ASV43582, ASV30716, ASV42778, ASV7620, ASV39633, ASV12425, ASV25192, ASV6741, ASV45810	Genus: Adlercreutzia_A
73899	0.947387	18310, 18311, 18312, 18313, 18314, 18315, 18316, 18317, 18318, 18319, 18320, 18321, 18322, 18323, 18324, 18325, 18326, 18327, 18328, 18329, 18330, 18331, 18332, 18333, 18334, 18335, 18336, 18337, 18338, 18339, 18340, 18341, 18342, 18343, 18344, 18345, 18346, 18347, 18348, 18349, 18350, 18351, 18352, 18353, 18354, 18355, 18356, 18357, 18358, 18359, 18360, 18361, 18362, 18363, 18364, 18365, 18366, 18367, 18368, 18369, 18370, 18371, 18372, 18373, 18374, 18375, 18376, 18377, 18378, 18379, 18380, 18381, 18382, 18383, 18384, 18385, 18386, 18387, 18388, 18389, 18390, 18391, 18392, 18393, 18394, 18395, 18396, 18397, 18398, 18399, 18400, 18401, 18402, 18403, 18404, 18405, 18406, 18407, 18408, 18409, 18410, 18411, 18412, 18413, 18414, 18415, 18416, 18417, 18418, 18419, 18420, 18421, 18422, 18423, 18424, 18425, 18426, 18427, 18428, 18429, 18430, 18431, 18432, 18433, 18434, 18435, 18436, 18437, 18438, 18439, 18440, 18441, 18442, 18443, 18444, 18445, 18446, 18447	138	73832	314	12	98	0.426201	0.001	0.260746	0.001	73899	ASV42149, ASV22694, ASV40542, ASV47261, ASV45071, ASV47161, ASV24199, ASV26021, ASV13919, ASV39543, ASV30906, ASV15535, ASV20429, ASV47591, ASV17125, ASV33902, ASV42467, ASV37759, ASV19494, ASV20677, ASV25526, ASV21731, ASV41233, ASV37804, ASV44105, ASV5694, ASV15156, ASV29710, ASV9302, ASV30694, ASV10240, ASV17042, ASV13956, ASV28053, ASV31610, ASV20047, ASV22349, ASV23808, ASV26276, ASV13136, ASV37711, ASV40026, ASV8833, ASV38068, ASV12371, ASV5430, ASV22417, ASV4844, ASV2329, ASV37169, ASV38981, ASV9530, ASV43002, ASV5022, ASV24638, ASV1298, ASV30605, ASV32142, ASV18386, ASV7137, ASV6038, ASV17598, ASV26697, ASV39894, ASV41745, ASV44560, ASV28803, ASV40850, ASV46268, ASV27942, ASV24772, ASV11993, ASV16509, ASV30591, ASV17311, ASV13505, ASV10016, ASV37416, ASV30432, ASV27280, ASV34953, ASV7457, ASV14617, ASV1902, ASV11988, ASV38085, ASV5532, ASV40027, ASV29557, ASV28697, ASV30500, ASV34231, ASV29556, ASV39875, ASV24992, ASV40344, ASV8341, ASV10305, ASV34769, ASV31243, ASV10896, ASV37498, ASV16042, ASV21376, ASV24444, ASV4452, ASV40798, ASV24446, ASV16518, ASV46343, ASV20523, ASV24116, ASV7967, ASV40035, ASV4183, ASV28810, ASV22326, ASV8344, ASV16280, ASV45790, ASV2416, ASV1158, ASV8821, ASV15289, ASV4525, ASV13711, ASV45407, ASV31041, ASV18105, ASV20606, ASV4171, ASV14400, ASV4294, ASV22316, ASV2666, ASV6604, ASV30963, ASV28007	Species: UBA7173_sp013316675(GB_GCA_910575545_1
66562	0.9699	44311, 44312, 44313, 44314, 44315, 44316, 44317, 44318, 44319, 44320, 44321, 44322, 44323, 44324, 44325	15	66557	110	8	15	0.424934	0.001	0.259541	0.001	66562	ASV17374, ASV2319, ASV7885, ASV14682, ASV6984, ASV19777, ASV35822, ASV21172, ASV14544, ASV803, ASV28228, ASV15379, ASV2051, ASV3780, ASV6720	Genus: Eubacterium_R
75413	0.998287	20269, 20270, 20271, 20272, 20273, 20274, 20275, 20276	8	75412	71	8	8	0.424688	0.001	0.313171	0.001	75413	ASV6287, ASV39215, ASV11103, ASV12100, ASV21027, ASV13778, ASV34059, ASV31256	Species: CAG-873_sp910578365(GB_GCA_951635545_1
59585	0.916482	46367, 46368, 46369, 46370, 46371, 46372, 46373, 46374, 46375, 46376, 46377, 46378, 46379, 46380, 46381, 46382, 46383, 46384, 46385, 46386, 46387, 46388, 46389, 46390, 46391, 46392, 46393, 46394, 46395, 46396, 46397, 46398, 46399, 46400, 46401, 46402, 46403, 46404, 46405, 46406, 46407, 46408, 46409, 46410, 46411, 46412, 46413, 46414, 46415, 46416, 46417, 46418, 46419, 46420, 46421, 46422, 46423, 46424, 46425, 46426, 46427, 46428, 46429, 46430, 46431, 46432, 46433, 46434, 46435, 46436, 46437, 46438, 46439, 46440, 46441, 46442, 46443, 46444, 46445, 46446, 46447, 46448, 46449, 46450, 46451, 46452, 46453, 46454, 46455, 46456, 46457, 46458, 46459, 46460, 46461, 46462, 46463, 46464, 46465, 46466, 46467, 46468, 46469, 46470, 46471, 46472, 46473, 46474, 46475, 46476, 46477, 46478, 46479, 46480	114	59334	57	6	33	0.424	0.001	0.845492	0.001	59585	ASV43114, ASV15812, ASV35385, ASV36213, ASV8569, ASV45713, ASV37515, ASV19684, ASV36636, ASV35028, ASV37970, ASV29917, ASV13051, ASV37500, ASV16532, ASV16533, ASV40846, ASV37502, ASV36746, ASV44003, ASV25614, ASV39036, ASV6659, ASV20781, ASV23092, ASV21502, ASV45288, ASV26274, ASV40055, ASV33543, ASV47731, ASV33536, ASV26092, ASV21809, ASV22310, ASV37501, ASV17844, ASV26275, ASV36644, ASV47018, ASV33898, ASV43780, ASV41014, ASV24031, ASV6635, ASV43344, ASV25828, ASV26698, ASV5457, ASV27160, ASV20504, ASV39413, ASV42461, ASV33880, ASV41934, ASV37202, ASV37499, ASV38894, ASV32827, ASV47283, ASV35761, ASV43477, ASV12817, ASV37624, ASV9547, ASV36872, ASV18408, ASV35795, ASV41412, ASV31499, ASV22976, ASV22941, ASV40856, ASV32148, ASV20070, ASV28508, ASV45705, ASV27921, ASV15809, ASV32845, ASV24804, ASV30526, ASV13638, ASV30849, ASV25629, ASV42250, ASV29897, ASV23457, ASV38862, ASV18659, ASV35035, ASV15997, ASV17544, ASV36637, ASV34086, ASV17738, ASV20585, ASV30795, ASV20624, ASV39794, ASV9216, ASV18942, ASV44327, ASV19576, ASV44960, ASV45594, ASV14207, ASV23127, ASV20770, ASV24834, ASV23129, ASV22462, ASV41053, ASV21667	Genus: Cellulosilyticum
58315	0.823205	12205, 12206, 12207, 12208, 12209, 12210, 12211, 12212, 12213, 12214, 12215, 12216, 12217, 12218, 12219, 12220, 12221, 12222, 12223, 12224, 12225, 12226, 12227, 12228, 12229, 12230, 12231, 12232, 12233, 12234, 12235, 12236, 12237, 12238, 12239, 12240, 12241, 12242, 12243, 12244, 12245, 12246, 12247, 12248, 12249, 12250, 12251, 12252, 12253, 12254, 12255, 12256, 12257, 12258, 12259, 12260, 12261, 12262, 12263, 12264, 12265, 12266, 12267, 12268, 12269, 12270, 12271, 12272, 12273, 12274, 12275, 12276, 12277, 12278, 12279, 12280, 12281, 12282, 12283, 12284, 12285, 12286, 12287, 12288, 12289, 12290, 12291, 12292, 12293, 12294, 12295, 12296, 12297	93	58314	58	10	38	0.422782	0.001	0.355401	0.001	58315	ASV43451, ASV34983, ASV21906, ASV11380, ASV24737, ASV9830, ASV686, ASV6634, ASV36183, ASV4359, ASV33503, ASV40824, ASV4835, ASV2989, ASV2763, ASV37693, ASV17136, ASV17575, ASV37692, ASV12574, ASV36401, ASV32978, ASV13704, ASV5604, ASV35157, ASV17436, ASV32802, ASV37025, ASV37923, ASV15413, ASV14128, ASV25115, ASV8131, ASV1569, ASV1364, ASV27824, ASV31676, ASV18863, ASV3435, ASV41892, ASV25249, ASV1412, ASV1308, ASV34340, ASV41222, ASV47483, ASV42076, ASV997, ASV1202, ASV35864, ASV42075, ASV8378, ASV40991, ASV8982, ASV8433, ASV46784, ASV26615, ASV25113, ASV21734, ASV14644, ASV42030, ASV39354, ASV19844, ASV19974, ASV10725, ASV18369, ASV27092, ASV12854, ASV26022, ASV10502, ASV19596, ASV18824, ASV12360, ASV2985, ASV13417, ASV25396, ASV42609, ASV45825, ASV13085, ASV38827, ASV15989, ASV17212, ASV22546, ASV44950, ASV26800, ASV45170, ASV22491, ASV46041, ASV44515, ASV24155, ASV25343, ASV30749, ASV44725	Genus: Lachnotalea
66095	0.976411	43754, 43755, 43756, 43757, 43758, 43759, 43760, 43761, 43762, 43763, 43764	11	64464	132	6	11	0.422047	0.001	0.314887	0.001	66095	ASV20058, ASV19852, ASV28394, ASV28822, ASV1850, ASV41319, ASV30677, ASV16676, ASV46317, ASV19352, ASV40500	Species: Pseudobutyricicoccus_sp003477405(GB_GCA_003477405_1
56228	0.838604	9600, 9601, 9602, 9603, 9604, 9605, 9606, 9607, 9608, 9609, 9610, 9611, 9612, 9613, 9614, 9615, 9616, 9617, 9618, 9619, 9620, 9621, 9622, 9623, 9624, 9625, 9626, 9627, 9628, 9629, 9630, 9631, 9632, 9633, 9634, 9635, 9636, 9637, 9638, 9639, 9640, 9641, 9642, 9643, 9644, 9645, 9646, 9647, 9648, 9649, 9650, 9651, 9652, 9653, 9654, 9655, 9656, 9657, 9658, 9659, 9660, 9661, 9662, 9663, 9664, 9665, 9666, 9667, 9668, 9669, 9670, 9671, 9672, 9673, 9674, 9675, 9676, 9677, 9678, 9679, 9680, 9681, 9682, 9683, 9684, 9685, 9686, 9687, 9688, 9689, 9690, 9691, 9692, 9693, 9694, 9695, 9696, 9697, 9698, 9699, 9700, 9701, 9702, 9703, 9704, 9705, 9706, 9707, 9708, 9709, 9710, 9711, 9712, 9713, 9714	115	56163	196	10	65	0.421824	0.001	0.359197	0.001	56228	ASV38731, ASV46445, ASV42221, ASV4475, ASV23979, ASV15340, ASV4905, ASV26884, ASV23157, ASV3168, ASV34182, ASV6135, ASV8752, ASV41884, ASV7358, ASV35314, ASV27883, ASV38291, ASV37723, ASV7364, ASV9175, ASV13141, ASV29046, ASV29623, ASV40903, ASV38466, ASV11867, ASV8286, ASV32852, ASV15322, ASV38898, ASV26392, ASV40431, ASV14257, ASV28864, ASV24881, ASV34042, ASV34421, ASV40073, ASV2799, ASV30397, ASV945, ASV18365, ASV26651, ASV7601, ASV33965, ASV7631, ASV28402, ASV38513, ASV39472, ASV47857, ASV38970, ASV18575, ASV39465, ASV32981, ASV24231, ASV2036, ASV37336, ASV31577, ASV25154, ASV20572, ASV19572, ASV8251, ASV9370, ASV6561, ASV29338, ASV15615, ASV34552, ASV27337, ASV23941, ASV5510, ASV6520, ASV38710, ASV9880, ASV9128, ASV24702, ASV6103, ASV26395, ASV45442, ASV14174, ASV24474, ASV27811, ASV22039, ASV25114, ASV40181, ASV36474, ASV32720, ASV30958, ASV43372, ASV16391, ASV27528, ASV22909, ASV8140, ASV35219, ASV4615, ASV9826, ASV17290, ASV13206, ASV43722, ASV47659, ASV27384, ASV41584, ASV12312, ASV4666, ASV10611, ASV8825, ASV11534, ASV13501, ASV8066, ASV33756, ASV34188, ASV31106, ASV41140, ASV40120, ASV44714	Family: Lachnospiraceae
76467	0.971461	21650, 21651, 21652, 21653, 21654, 21655, 21656, 21657, 21658, 21659, 21660, 21661, 21662, 21663, 21664, 21665, 21666, 21667, 21668, 21669, 21670, 21671, 21672, 21673, 21674, 21675, 21676, 21677, 21678, 21679, 21680, 21681, 21682, 21683, 21684, 21685, 21686, 21687, 21688, 21689, 21690, 21691, 21692, 21693, 21694, 21695, 21696, 21697, 21698, 21699, 21700, 21701, 21702, 21703, 21704, 21705, 21706, 21707, 21708, 21709, 21710, 21711, 21712, 21713, 21714, 21715, 21716, 21717, 21718, 21719, 21720, 21721, 21722, 21723, 21724, 21725, 21726, 21727, 21728, 21729, 21730, 21731, 21732, 21733, 21734	85	76418	56	6	39	0.421533	0.001	0.456876	0.001	76467	ASV9250, ASV25048, ASV29639, ASV36372, ASV15637, ASV7313, ASV9953, ASV27405, ASV41390, ASV16427, ASV13494, ASV24653, ASV25681, ASV34383, ASV41066, ASV12876, ASV24082, ASV19827, ASV38521, ASV41416, ASV30926, ASV40533, ASV15718, ASV37173, ASV17766, ASV9078, ASV36328, ASV13944, ASV48002, ASV43371, ASV9653, ASV36728, ASV26794, ASV21389, ASV26696, ASV9181, ASV16439, ASV18175, ASV4754, ASV15004, ASV7886, ASV5952, ASV35878, ASV3833, ASV11365, ASV17132, ASV8636, ASV40979, ASV13942, ASV13117, ASV15001, ASV20353, ASV19548, ASV27477, ASV15457, ASV35832, ASV9800, ASV45727, ASV28525, ASV16089, ASV30332, ASV47286, ASV41065, ASV43343, ASV45078, ASV13861, ASV43290, ASV3867, ASV31782, ASV13546, ASV19321, ASV17960, ASV5708, ASV4891, ASV43335, ASV12746, ASV7550, ASV37470, ASV31450, ASV25802, ASV38825, ASV27611, ASV43213, ASV11835, ASV24424	Species: Muribaculum_sp001701195(RS_GCF_004570975_1
84124	0.923702	31502, 31503, 31504, 31505, 31506, 31507, 31508, 31509, 31510, 31511, 31512, 31513, 31514, 31515, 31516, 31517, 31518, 31519, 31520, 31521, 31522, 31523, 31524, 31525, 31526, 31527	26	84117	156	6	23	0.420659	0.001	0.599754	0.001	84124	ASV43585, ASV35582, ASV35268, ASV32049, ASV38791, ASV42314, ASV47472, ASV27795, ASV10819, ASV21184, ASV43962, ASV26831, ASV33333, ASV4796, ASV12539, ASV13570, ASV8586, ASV28036, ASV13830, ASV14983, ASV42678, ASV23532, ASV28262, ASV8505, ASV41236, ASV44046	Genus: Desulfovibrio
60395	0.987852	13895, 13896, 13897, 13898, 13899, 13900, 13901, 13902, 13903	9	60393	56	9	9	0.417631	0.001	0.420721	0.001	60395	ASV39160, ASV31827, ASV38630, ASV25055, ASV45077, ASV18467, ASV21636, ASV16879, ASV31149	Genus: Coproplasma
65103	0.991362	42576, 42577, 42578, 42579, 42580, 42581, 42582, 42583, 42584, 42585, 42586, 42587	12	65102	57	6	12	0.417276	0.001	0.410571	0.001	65103	ASV14121, ASV33339, ASV29726, ASV28664, ASV35772, ASV8231, ASV23418, ASV22012, ASV13946, ASV42702, ASV13126, ASV25602	Species: Enterenecus_sp910575695(GB_GCA_910575695_1
72347	0.993391	16306, 16307, 16308, 16309, 16310, 16311, 16312, 16313, 16314, 16315, 16316, 16317, 16318, 16319, 16320, 16321, 16322, 16323, 16324, 16325, 16326, 16327, 16328, 16329, 16330, 16331, 16332, 16333, 16334, 16335, 16336, 16337, 16338, 16339, 16340, 16341, 16342	37	72346	109	11	24	0.415895	0.001	0.1387	0.005	72347	ASV124, ASV8053, ASV232, ASV35309, ASV654, ASV10997, ASV41629, ASV3464, ASV1029, ASV29962, ASV17018, ASV28800, ASV6064, ASV655, ASV6152, ASV18424, ASV1874, ASV2800, ASV36244, ASV19437, ASV21065, ASV223, ASV1871, ASV12220, ASV446, ASV777, ASV901, ASV3345, ASV1583, ASV31210, ASV38088, ASV1144, ASV4579, ASV11539, ASV10356, ASV13173, ASV27086	Species: Paraprevotella_sp003477995(RS_GCF_003477995_1
80015	0.970905	26230, 26231, 26232, 26233, 26234, 26235, 26236, 26237, 26238, 26239, 26240, 26241, 26242, 26243, 26244, 26245, 26246, 26247, 26248, 26249, 26250, 26251, 26252, 26253, 26254, 26255, 26256, 26257, 26258, 26259, 26260, 26261, 26262, 26263, 26264, 26265, 26266, 26267, 26268, 26269, 26270, 26271, 26272, 26273, 26274, 26275, 26276, 26277, 26278, 26279, 26280, 26281, 26282, 26283, 26284, 26285, 26286, 26287, 26288, 26289, 26290, 26291, 26292, 26293	64	80014	73	8	33	0.414809	0.001	0.323994	0.001	80015	ASV15897, ASV11536, ASV35410, ASV14450, ASV16006, ASV1582, ASV15641, ASV33502, ASV34686, ASV28981, ASV751, ASV9588, ASV6802, ASV23121, ASV21516, ASV2629, ASV23486, ASV28235, ASV13447, ASV28302, ASV2403, ASV32773, ASV30256, ASV15197, ASV12170, ASV2599, ASV39463, ASV35819, ASV45638, ASV9401, ASV31240, ASV32595, ASV14919, ASV15567, ASV20113, ASV26554, ASV34015, ASV26248, ASV27244, ASV13303, ASV34778, ASV39569, ASV25879, ASV25774, ASV19294, ASV16153, ASV3819, ASV5324, ASV14519, ASV11256, ASV16567, ASV11263, ASV40443, ASV1933, ASV32208, ASV22115, ASV1053, ASV25846, ASV39457, ASV17948, ASV8567, ASV7650, ASV9177, ASV18195	Species: Lepagella_sp029051525(GB_GCA_029051525_1
77514	0.973769	22985, 22986, 22987, 22988, 22989, 22990, 22991, 22992, 22993, 22994, 22995, 22996, 22997, 22998, 22999, 23000, 23001, 23002, 23003, 23004, 23005, 23006, 23007, 23008, 23009, 23010, 23011, 23012, 23013, 23014, 23015, 23016, 23017, 23018, 23019, 23020, 23021, 23022, 23023, 23024, 23025, 23026, 23027, 23028, 23029, 23030, 23031, 23032, 23033, 23034, 23035, 23036, 23037, 23038, 23039, 23040, 23041, 23042, 23043, 23044, 23045, 23046, 23047, 23048, 23049, 23050, 23051, 23052, 23053, 23054, 23055, 23056, 23057, 23058, 23059, 23060, 23061, 23062, 23063, 23064, 23065, 23066, 23067, 23068, 23069, 23070, 23071, 23072, 23073, 23074, 23075, 23076, 23077, 23078, 23079, 23080, 23081, 23082, 23083, 23084, 23085, 23086, 23087, 23088, 23089, 23090, 23091, 23092, 23093, 23094, 23095, 23096, 23097, 23098, 23099, 23100, 23101, 23102, 23103, 23104, 23105, 23106, 23107, 23108, 23109, 23110, 23111, 23112, 23113, 23114, 23115, 23116, 23117, 23118, 23119, 23120, 23121, 23122, 23123, 23124, 23125, 23126, 23127, 23128, 23129, 23130, 23131, 23132, 23133, 23134, 23135, 23136, 23137, 23138, 23139, 23140, 23141, 23142, 23143, 23144, 23145, 23146, 23147, 23148, 23149, 23150, 23151, 23152, 23153, 23154, 23155, 23156, 23157, 23158, 23159, 23160, 23161, 23162, 23163, 23164, 23165, 23166, 23167, 23168, 23169, 23170, 23171, 23172, 23173, 23174, 23175, 23176, 23177, 23178, 23179, 23180, 23181, 23182, 23183, 23184, 23185, 23186, 23187, 23188, 23189, 23190, 23191, 23192, 23193, 23194, 23195, 23196, 23197, 23198, 23199, 23200, 23201, 23202, 23203, 23204, 23205, 23206, 23207, 23208, 23209, 23210, 23211, 23212, 23213, 23214, 23215, 23216, 23217, 23218, 23219, 23220, 23221, 23222, 23223, 23224, 23225, 23226, 23227, 23228, 23229, 23230, 23231, 23232, 23233, 23234, 23235, 23236, 23237, 23238, 23239, 23240, 23241, 23242, 23243, 23244, 23245, 23246, 23247, 23248, 23249, 23250, 23251, 23252, 23253, 23254, 23255, 23256, 23257, 23258, 23259, 23260, 23261, 23262, 23263, 23264, 23265, 23266, 23267, 23268, 23269, 23270, 23271, 23272, 23273, 23274, 23275, 23276, 23277, 23278, 23279, 23280, 23281, 23282, 23283, 23284, 23285, 23286, 23287, 23288, 23289, 23290, 23291, 23292, 23293, 23294, 23295, 23296, 23297, 23298, 23299, 23300, 23301, 23302, 23303, 23304, 23305, 23306, 23307, 23308, 23309, 23310, 23311, 23312, 23313, 23314, 23315, 23316, 23317, 23318, 23319, 23320, 23321, 23322, 23323, 23324, 23325, 23326, 23327, 23328, 23329, 23330, 23331, 23332, 23333, 23334, 23335, 23336, 23337, 23338, 23339, 23340, 23341, 23342, 23343, 23344, 23345, 23346, 23347, 23348, 23349, 23350, 23351, 23352, 23353, 23354, 23355, 23356, 23357, 23358, 23359, 23360, 23361, 23362, 23363, 23364, 23365, 23366, 23367, 23368, 23369, 23370, 23371, 23372, 23373, 23374, 23375, 23376, 23377, 23378, 23379, 23380, 23381, 23382, 23383, 23384, 23385, 23386, 23387, 23388, 23389, 23390, 23391, 23392, 23393, 23394, 23395, 23396, 23397, 23398, 23399, 23400, 23401, 23402, 23403, 23404, 23405, 23406, 23407, 23408, 23409, 23410, 23411, 23412, 23413, 23414, 23415, 23416, 23417, 23418, 23419, 23420, 23421, 23422, 23423, 23424, 23425, 23426, 23427, 23428, 23429, 23430, 23431, 23432, 23433, 23434, 23435, 23436, 23437, 23438, 23439, 23440, 23441, 23442, 23443, 23444, 23445, 23446, 23447, 23448, 23449, 23450, 23451, 23452, 23453, 23454, 23455, 23456, 23457, 23458, 23459, 23460, 23461, 23462, 23463, 23464, 23465, 23466, 23467, 23468, 23469, 23470, 23471, 23472, 23473, 23474, 23475, 23476, 23477, 23478, 23479, 23480, 23481, 23482, 23483, 23484, 23485, 23486, 23487, 23488, 23489, 23490, 23491, 23492, 23493, 23494, 23495, 23496, 23497, 23498, 23499, 23500, 23501, 23502, 23503, 23504, 23505, 23506, 23507, 23508, 23509, 23510, 23511, 23512, 23513, 23514, 23515, 23516, 23517, 23518, 23519, 23520, 23521, 23522, 23523, 23524, 23525, 23526, 23527, 23528, 23529, 23530, 23531, 23532, 23533, 23534, 23535, 23536, 23537, 23538, 23539, 23540, 23541, 23542, 23543, 23544	560	77513	339	13	180	0.414367	0.001	0.311776	0.001	77514	ASV2586, ASV32327, ASV44606, ASV30003, ASV18253, ASV16584, ASV30872, ASV38255, ASV18961, ASV5460, ASV36735, ASV9257, ASV5326, ASV14501, ASV21397, ASV6382, ASV27597, ASV5475, ASV21948, ASV20561, ASV32009, ASV22442, ASV13312, ASV41860, ASV2524, ASV26802, ASV28848, ASV17777, ASV25778, ASV4145, ASV7940, ASV10337, ASV39799, ASV24394, ASV36624, ASV22296, ASV35329, ASV37677, ASV21993, ASV20631, ASV4671, ASV35257, ASV28413, ASV21109, ASV31705, ASV24277, ASV40306, ASV30236, ASV10887, ASV24830, ASV34697, ASV14728, ASV34851, ASV3173, ASV35632, ASV39525, ASV21349, ASV21540, ASV7231, ASV33213, ASV40576, ASV33480, ASV31361, ASV29072, ASV46965, ASV8906, ASV20834, ASV41206, ASV19886, ASV34026, ASV25340, ASV35417, ASV39078, ASV38087, ASV36762, ASV34495, ASV33432, ASV47559, ASV35748, ASV19288, ASV31203, ASV6737, ASV10354, ASV19299, ASV35211, ASV17455, ASV35899, ASV19349, ASV32532, ASV34604, ASV3994, ASV29033, ASV25779, ASV7195, ASV36007, ASV30224, ASV17972, ASV35800, ASV2636, ASV7752, ASV30763, ASV21529, ASV44905, ASV16102, ASV18673, ASV9146, ASV7482, ASV12415, ASV15604, ASV9734, ASV36969, ASV32928, ASV7776, ASV27373, ASV20039, ASV10796, ASV1149, ASV38456, ASV37987, ASV15186, ASV47561, ASV33888, ASV2505, ASV28511, ASV11907, ASV21824, ASV9009, ASV11106, ASV42072, ASV43141, ASV23670, ASV6153, ASV3768, ASV12423, ASV34022, ASV12869, ASV19883, ASV14242, ASV30153, ASV13746, ASV17497, ASV5754, ASV24810, ASV31731, ASV5707, ASV7536, ASV14070, ASV6575, ASV41776, ASV27205, ASV1683, ASV16596, ASV22946, ASV37574, ASV7854, ASV22314, ASV16625, ASV7884, ASV10650, ASV39148, ASV4500, ASV13192, ASV26079, ASV44506, ASV3232, ASV28372, ASV40084, ASV5762, ASV15110, ASV8313, ASV25010, ASV45817, ASV43309, ASV2236, ASV38036, ASV3858, ASV17859, ASV17542, ASV28295, ASV42036, ASV28815, ASV21606, ASV16200, ASV10983, ASV15428, ASV31304, ASV11068, ASV16312, ASV28798, ASV9117, ASV32930, ASV19449, ASV7888, ASV25472, ASV28646, ASV11697, ASV35894, ASV23682, ASV41486, ASV21742, ASV16362, ASV5303, ASV9010, ASV27714, ASV19680, ASV41036, ASV17863, ASV7321, ASV10738, ASV15782, ASV33798, ASV41630, ASV37438, ASV29097, ASV10922, ASV5126, ASV5909, ASV41484, ASV25673, ASV15450, ASV25593, ASV19381, ASV16624, ASV20644, ASV19695, ASV34935, ASV25568, ASV29646, ASV4747, ASV23680, ASV10969, ASV25345, ASV17377, ASV23295, ASV19343, ASV18203, ASV46494, ASV21567, ASV5477, ASV38476, ASV6493, ASV24038, ASV22434, ASV37651, ASV45912, ASV10037, ASV2697, ASV36490, ASV4858, ASV6034, ASV26962, ASV37144, ASV21002, ASV1822, ASV9448, ASV12284, ASV39398, ASV3448, ASV20619, ASV14399, ASV24425, ASV18670, ASV32492, ASV39314, ASV35778, ASV28689, ASV40013, ASV26778, ASV13061, ASV42641, ASV10863, ASV23678, ASV47250, ASV38977, ASV15279, ASV36351, ASV21662, ASV25674, ASV8135, ASV11012, ASV40349, ASV12504, ASV33176, ASV45967, ASV17853, ASV28758, ASV25650, ASV5241, ASV37642, ASV27206, ASV3075, ASV7171, ASV26335, ASV29358, ASV10217, ASV45156, ASV47146, ASV12642, ASV28121, ASV38835, ASV14375, ASV4911, ASV19870, ASV27750, ASV6979, ASV5831, ASV38941, ASV1291, ASV26494, ASV35826, ASV11129, ASV16583, ASV30127, ASV22958, ASV44608, ASV31488, ASV15002, ASV46931, ASV24467, ASV23045, ASV9229, ASV29209, ASV6904, ASV8706, ASV31846, ASV30294, ASV11846, ASV34991, ASV45465, ASV35122, ASV38908, ASV16856, ASV24129, ASV25999, ASV40900, ASV8236, ASV15003, ASV14592, ASV25830, ASV12234, ASV18990, ASV33626, ASV27207, ASV19376, ASV27703, ASV17556, ASV37582, ASV28782, ASV24642, ASV23302, ASV8405, ASV10518, ASV31234, ASV6970, ASV37754, ASV19291, ASV11692, ASV18422, ASV24404, ASV18061, ASV38969, ASV39880, ASV12451, ASV8410, ASV9959, ASV24245, ASV22924, ASV46810, ASV41115, ASV47552, ASV2875, ASV3848, ASV21706, ASV17049, ASV22170, ASV28885, ASV47570, ASV772, ASV7094, ASV6420, ASV3484, ASV10939, ASV34162, ASV31338, ASV7566, ASV19615, ASV31977, ASV1946, ASV11377, ASV15946, ASV19486, ASV2750, ASV6527, ASV9282, ASV29864, ASV1380, ASV43060, ASV18901, ASV6451, ASV3339, ASV45634, ASV35347, ASV18039, ASV2336, ASV15496, ASV16080, ASV45616, ASV2205, ASV14274, ASV2897, ASV13541, ASV3148, ASV22514, ASV10531, ASV20261, ASV39271, ASV1157, ASV23300, ASV19026, ASV19842, ASV17582, ASV44653, ASV9838, ASV38114, ASV45217, ASV10525, ASV31501, ASV7753, ASV38042, ASV15727, ASV28226, ASV37625, ASV38112, ASV35390, ASV13479, ASV42631, ASV14457, ASV41597, ASV47177, ASV24401, ASV41778, ASV23339, ASV16802, ASV13296, ASV27489, ASV11985, ASV39717, ASV15808, ASV7964, ASV15720, ASV26468, ASV23642, ASV39500, ASV11886, ASV20461, ASV29896, ASV8156, ASV46204, ASV21512, ASV16164, ASV17876, ASV16432, ASV14287, ASV17538, ASV16714, ASV42900, ASV18389, ASV24195, ASV4653, ASV11522, ASV17770, ASV44829, ASV9040, ASV43208, ASV19039, ASV1495, ASV8024, ASV37011, ASV12392, ASV2375, ASV29954, ASV10691, ASV20090, ASV40005, ASV22128, ASV4310, ASV44970, ASV19704, ASV24181, ASV9296, ASV37655, ASV8565, ASV11888, ASV27225, ASV4830, ASV5557, ASV15202, ASV18784, ASV22799, ASV16789, ASV7243, ASV18683, ASV10916, ASV19269, ASV30608, ASV22574, ASV45494, ASV22075, ASV23969, ASV9332, ASV11296, ASV5971, ASV7996, ASV12584, ASV20600, ASV43118, ASV33156, ASV29992, ASV45886, ASV35104, ASV40369, ASV12013, ASV10441, ASV19593, ASV18444, ASV12517, ASV16904, ASV35475, ASV32554, ASV22916, ASV26065, ASV33929, ASV26077, ASV20776, ASV4665, ASV27464, ASV31928, ASV36233, ASV19337, ASV34017, ASV20473, ASV35404, ASV29343, ASV42150, ASV32277, ASV19423, ASV38079, ASV14168, ASV13563, ASV30010, ASV31254, ASV42126, ASV47278, ASV13564, ASV4862, ASV27755, ASV47240, ASV16917, ASV14312, ASV16021	Species: Duncaniella_dubosii(RS_GCF_004803915_1
64418	0.973944	41754, 41755, 41756, 41757, 41758, 41759, 41760, 41761, 41762, 41763, 41764, 41765, 41766, 41767, 41768, 41769, 41770, 41771, 41772, 41773, 41774, 41775, 41776, 41777, 41778, 41779, 41780, 41781, 41782, 41783, 41784, 41785, 41786, 41787, 41788, 41789, 41790	37	64417	175	6	34	0.414233	0.001	0.426991	0.001	64418	ASV8779, ASV18817, ASV13030, ASV16581, ASV39907, ASV4335, ASV10831, ASV25907, ASV16872, ASV4026, ASV36416, ASV22925, ASV27102, ASV9541, ASV16125, ASV3909, ASV33436, ASV35148, ASV9749, ASV43397, ASV8006, ASV12662, ASV18596, ASV27254, ASV25355, ASV36394, ASV13451, ASV31592, ASV40665, ASV14945, ASV16109, ASV18007, ASV23988, ASV7817, ASV40215, ASV19744, ASV16941	Species: Pelethomonas_sp014237695(GB_GCA_014237695_1
60352	0.978102	13845, 13846, 13847, 13848, 13849, 13850, 13851, 13852	8	60346	80	10	8	0.412534	0.001	0.475875	0.001	60352	ASV43381, ASV16931, ASV19995, ASV16340, ASV21716, ASV27594, ASV46657, ASV6740	Genus: Coproplasma
64704	0.930802	42099, 42100, 42101, 42102, 42103, 42104, 42105, 42106, 42107, 42108, 42109, 42110, 42111, 42112, 42113, 42114, 42115, 42116, 42117, 42118, 42119, 42120, 42121, 42122, 42123, 42124, 42125, 42126, 42127, 42128, 42129, 42130, 42131, 42132, 42133, 42134, 42135, 42136, 42137, 42138, 42139, 42140, 42141, 42142, 42143, 42144, 42145, 42146, 42147, 42148, 42149, 42150, 42151, 42152, 42153, 42154, 42155, 42156, 42157, 42158, 42159, 42160, 42161, 42162, 42163, 42164, 42165	67	64702	176	6	57	0.412515	0.001	0.290572	0.001	64704	ASV1469, ASV19262, ASV16667, ASV43444, ASV46849, ASV38914, ASV10913, ASV10100, ASV2967, ASV12488, ASV16984, ASV42983, ASV4733, ASV35709, ASV40904, ASV44373, ASV33805, ASV39228, ASV34948, ASV12830, ASV36894, ASV39518, ASV10054, ASV16729, ASV12301, ASV17973, ASV32358, ASV37384, ASV18258, ASV25742, ASV33048, ASV10948, ASV26843, ASV38587, ASV38136, ASV34682, ASV37385, ASV43389, ASV46719, ASV37760, ASV14939, ASV9273, ASV12791, ASV21858, ASV38409, ASV45751, ASV28149, ASV46201, ASV23840, ASV43861, ASV26741, ASV47071, ASV1268, ASV13553, ASV11449, ASV3546, ASV15860, ASV2434, ASV5993, ASV37847, ASV34727, ASV10776, ASV9922, ASV9750, ASV44770, ASV33312, ASV47095	Species: Enterenecus_sp910575695(GB_GCA_910575695_1
64058	0.976957	41316, 41317, 41318, 41319, 41320, 41321, 41322, 41323, 41324, 41325, 41326, 41327, 41328, 41329, 41330, 41331, 41332, 41333, 41334, 41335, 41336	21	64057	153	6	21	0.412377	0.001	0.333183	0.001	64058	ASV31300, ASV17171, ASV19853, ASV37691, ASV23364, ASV27145, ASV46155, ASV31340, ASV19476, ASV45114, ASV21263, ASV17336, ASV23200, ASV2451, ASV5386, ASV2606, ASV25769, ASV17614, ASV17637, ASV19914, ASV6613	Species: Pelethomonas_sp014237695(GB_GCA_014237695_1
84576	0.947614	32085, 32086, 32087, 32088, 32089, 32090, 32091, 32092, 32093, 32094, 32095, 32096, 32097, 32098, 32099, 32100, 32101, 32102, 32103, 32104, 32105, 32106, 32107, 32108, 32109, 32110, 32111, 32112, 32113	29	84575	182	11	26	0.411494	0.001	0.508473	0.001	84576	ASV7103, ASV4052, ASV18914, ASV35925, ASV41005, ASV5346, ASV36487, ASV32150, ASV10349, ASV39415, ASV38684, ASV5226, ASV3868, ASV39489, ASV5833, ASV20375, ASV9687, ASV17959, ASV15188, ASV23277, ASV26288, ASV19585, ASV2531, ASV29794, ASV45666, ASV33060, ASV29846, ASV43462, ASV967	Species: CAG-267_sp015062535(GB_GCA_015062535_1
61864	0.945553	38686, 38687, 38688, 38689, 38690, 38691, 38692, 38693, 38694, 38695, 38696, 38697	12	61863	52	7	10	0.411144	0.001	0.354444	0.002	61864	ASV38838, ASV32504, ASV10332, ASV27842, ASV29967, ASV11599, ASV14094, ASV40994, ASV40274, ASV30444, ASV32019, ASV17084	Species: UMGS1663_sp950096965(GB_GCA_950096965_1
62939	0.98938	39986, 39987, 39988, 39989, 39990, 39991, 39992, 39993, 39994, 39995, 39996, 39997, 39998	13	62937	164	12	13	0.408787	0.001	0.310123	0.001	62939	ASV25067, ASV9018, ASV30900, ASV42558, ASV8242, ASV24042, ASV3639, ASV39382, ASV18590, ASV40583, ASV15311, ASV17169, ASV6328	Species: DTU064_sp947624945(GB_GCA_947624945_1
57481	0.846433	11152, 11153, 11154, 11155, 11156, 11157, 11158, 11159, 11160, 11161, 11162, 11163, 11164, 11165, 11166, 11167, 11168, 11169, 11170, 11171, 11172, 11173, 11174, 11175, 11176, 11177, 11178, 11179, 11180, 11181, 11182, 11183, 11184, 11185, 11186, 11187, 11188, 11189, 11190, 11191, 11192, 11193, 11194, 11195, 11196, 11197, 11198, 11199, 11200, 11201, 11202, 11203, 11204, 11205, 11206, 11207, 11208, 11209, 11210, 11211, 11212, 11213, 11214, 11215, 11216, 11217	66	57457	55	11	38	0.407165	0.001	0.385664	0.001	57481	ASV40548, ASV45642, ASV37927, ASV34556, ASV41614, ASV18376, ASV26650, ASV19898, ASV1116, ASV1413, ASV1333, ASV12640, ASV18787, ASV27685, ASV26946, ASV7883, ASV2460, ASV9523, ASV7799, ASV8881, ASV2741, ASV11526, ASV19779, ASV9945, ASV2155, ASV14141, ASV4284, ASV21019, ASV16873, ASV10688, ASV17079, ASV21319, ASV1405, ASV2752, ASV15262, ASV18392, ASV28706, ASV34111, ASV10753, ASV34109, ASV12453, ASV30410, ASV7833, ASV2569, ASV4176, ASV36377, ASV40540, ASV43357, ASV6459, ASV28160, ASV5030, ASV42996, ASV14966, ASV2584, ASV2341, ASV13222, ASV7029, ASV26443, ASV2886, ASV631, ASV761, ASV26258, ASV6807, ASV872, ASV13095, ASV34809	Species: Bovifimicola_ammoniilytica(RS_GCF_025567085_1
60805	0.872209	46044, 46045, 46046, 46047, 46048, 46049	6	60738	72	6	6	0.405778	0.001	0.257603	0.001	60805	ASV41632, ASV23370, ASV42755, ASV46061, ASV8416, ASV19776	Family: Anaerovoracaceae
62189	0.918152	39069, 39070, 39071, 39072, 39073, 39074, 39075, 39076, 39077, 39078, 39079, 39080, 39081, 39082, 39083, 39084, 39085, 39086, 39087, 39088	20	62183	87	9	19	0.404483	0.001	0.484449	0.001	62189	ASV33869, ASV29976, ASV23535, ASV23219, ASV46914, ASV23401, ASV33525, ASV29782, ASV42690, ASV41850, ASV41196, ASV42572, ASV20044, ASV43500, ASV35703, ASV40505, ASV46549, ASV36400, ASV46777, ASV20676	Species: Scatovivens_sp949927455(GB_GCA_949927455_1
52149	0.852993	4526, 4527, 4528, 4529, 4530, 4531, 4532, 4533, 4534, 4535, 4536, 4537, 4538, 4539, 4540, 4541, 4542, 4543, 4544, 4545, 4546, 4547, 4548, 4549, 4550, 4551, 4552, 4553, 4554, 4555, 4556, 4557, 4558, 4559, 4560, 4561, 4562, 4563, 4564, 4565, 4566, 4567, 4568, 4569, 4570, 4571, 4572, 4573, 4574, 4575, 4576, 4577, 4578, 4579, 4580, 4581, 4582, 4583	58	52148	102	6	36	0.403816	0.001	0.395416	0.001	52149	ASV32267, ASV1203, ASV42406, ASV1839, ASV7749, ASV7142, ASV21382, ASV24677, ASV34826, ASV47359, ASV47639, ASV25552, ASV25844, ASV26904, ASV7576, ASV32440, ASV19397, ASV41852, ASV33103, ASV22707, ASV36996, ASV40776, ASV41848, ASV41498, ASV36652, ASV26456, ASV37032, ASV12626, ASV20162, ASV35299, ASV15794, ASV16401, ASV37427, ASV46466, ASV26913, ASV45312, ASV45468, ASV43624, ASV43760, ASV40389, ASV36997, ASV9598, ASV9898, ASV9357, ASV8369, ASV33729, ASV28466, ASV46903, ASV43906, ASV43605, ASV28944, ASV22202, ASV47602, ASV36546, ASV36986, ASV37877, ASV34171, ASV37935	Family: Lachnospiraceae
49469	0.895978	1179, 1180, 1181, 1182, 1183, 1184, 1185, 1186, 1187, 1188, 1189, 1190, 1191, 1192, 1193, 1194, 1195, 1196, 1197, 1198, 1199, 1200, 1201, 1202	24	49463	73	6	22	0.402906	0.001	0.330201	0.001	49469	ASV43491, ASV19254, ASV46190, ASV30049, ASV12101, ASV19738, ASV43657, ASV19361, ASV46936, ASV42740, ASV35222, ASV38593, ASV23152, ASV46848, ASV37871, ASV14139, ASV46871, ASV28964, ASV23989, ASV27347, ASV39265, ASV36105, ASV22516, ASV22862	Genus: UBA3282
54526	0.855171	7486, 7487, 7488, 7489, 7490, 7491, 7492, 7493, 7494, 7495, 7496, 7497, 7498, 7499, 7500, 7501, 7502, 7503, 7504, 7505, 7506, 7507, 7508, 7509, 7510, 7511, 7512, 7513, 7514, 7515, 7516, 7517, 7518, 7519, 7520, 7521, 7522, 7523, 7524, 7525, 7526, 7527, 7528, 7529, 7530, 7531, 7532, 7533, 7534, 7535, 7536, 7537, 7538, 7539, 7540, 7541, 7542, 7543, 7544, 7545, 7546, 7547, 7548, 7549	64	54319	113	9	39	0.401015	0.001	0.414182	0.001	54526	ASV29321, ASV14538, ASV31925, ASV10476, ASV32914, ASV30511, ASV41474, ASV24840, ASV40480, ASV6456, ASV18778, ASV16903, ASV42091, ASV28540, ASV40061, ASV18909, ASV44559, ASV40337, ASV1717, ASV28473, ASV31789, ASV17405, ASV22935, ASV24339, ASV36211, ASV32822, ASV15783, ASV23833, ASV20469, ASV45733, ASV9393, ASV5500, ASV31927, ASV23658, ASV42532, ASV14082, ASV35556, ASV47749, ASV15127, ASV39379, ASV34250, ASV18166, ASV25622, ASV20201, ASV46353, ASV40882, ASV6317, ASV889, ASV44157, ASV14896, ASV27291, ASV15590, ASV35989, ASV29738, ASV40118, ASV18983, ASV24743, ASV6893, ASV15688, ASV16120, ASV35187, ASV37378, ASV37107, ASV37840	Species: Blautia_A_ammoniilytica(RS_GCF_025566965_1
76345	0.958125	21482, 21483, 21484, 21485, 21486, 21487, 21488, 21489, 21490, 21491, 21492, 21493, 21494, 21495, 21496, 21497, 21498, 21499, 21500, 21501, 21502, 21503, 21504, 21505, 21506, 21507, 21508, 21509, 21510, 21511, 21512, 21513, 21514, 21515, 21516, 21517, 21518, 21519, 21520, 21521, 21522, 21523, 21524, 21525, 21526, 21527, 21528, 21529, 21530, 21531, 21532, 21533, 21534, 21535, 21536, 21537, 21538	57	76344	108	9	32	0.400896	0.001	0.202832	0.001	76345	ASV1884, ASV27479, ASV7816, ASV12643, ASV31873, ASV14607, ASV5429, ASV11693, ASV3073, ASV4308, ASV2744, ASV3794, ASV288, ASV9047, ASV4823, ASV4322, ASV2378, ASV41297, ASV4219, ASV4556, ASV16064, ASV7565, ASV4736, ASV5507, ASV22471, ASV4968, ASV4867, ASV21373, ASV18944, ASV4955, ASV29570, ASV30519, ASV28729, ASV28730, ASV39995, ASV39511, ASV21332, ASV17656, ASV14540, ASV25659, ASV27987, ASV17329, ASV36643, ASV8858, ASV19323, ASV2427, ASV4954, ASV4709, ASV5351, ASV22975, ASV47297, ASV7672, ASV40346, ASV5598, ASV9217, ASV18162, ASV5015	Species: CAG-873_sp910578365(GB_GCA_951635545_1
59725	0.912158	13111, 13112, 13113, 13114, 13115, 13116, 13117, 13118, 13119, 13120, 13121, 13122, 13123, 13124, 13125, 13126, 13127, 13128, 13129	19	59724	69	7	15	0.399843	0.001	0.20979	0.055	59725	ASV47965, ASV19964, ASV15922, ASV5637, ASV37771, ASV29786, ASV1622, ASV2720, ASV8582, ASV14044, ASV10491, ASV2671, ASV47629, ASV30022, ASV3804, ASV32632, ASV11487, ASV30732, ASV24350	Species: UBA5399_sp030266015(GB_GCA_030266015_1
65204	0.934226	42698, 42699, 42700, 42701, 42702, 42703, 42704, 42705, 42706, 42707, 42708, 42709, 42710, 42711, 42712, 42713, 42714, 42715, 42716, 42717, 42718, 42719, 42720, 42721, 42722, 42723, 42724, 42725, 42726, 42727, 42728, 42729, 42730, 42731, 42732, 42733, 42734, 42735, 42736, 42737, 42738, 42739, 42740, 42741, 42742, 42743, 42744, 42745, 42746, 42747, 42748, 42749, 42750, 42751, 42752, 42753, 42754, 42755, 42756, 42757, 42758, 42759, 42760, 42761, 42762, 42763, 42764, 42765, 42766, 42767, 42768, 42769, 42770, 42771, 42772, 42773, 42774, 42775, 42776, 42777, 42778, 42779, 42780, 42781, 42782, 42783, 42784, 42785, 42786, 42787, 42788, 42789, 42790, 42791, 42792, 42793, 42794, 42795, 42796, 42797, 42798, 42799, 42800, 42801, 42802, 42803, 42804, 42805, 42806, 42807, 42808, 42809, 42810, 42811, 42812, 42813, 42814, 42815, 42816, 42817, 42818, 42819, 42820, 42821, 42822, 42823, 42824, 42825, 42826	129	64850	147	7	58	0.399528	0.001	0.52557	0.001	65204	ASV6443, ASV12833, ASV34930, ASV20702, ASV1610, ASV35810, ASV35895, ASV7492, ASV12853, ASV30548, ASV28754, ASV29744, ASV32611, ASV25312, ASV22159, ASV6978, ASV39166, ASV45551, ASV24468, ASV38656, ASV21108, ASV46084, ASV9484, ASV42977, ASV4789, ASV20023, ASV28896, ASV20199, ASV3279, ASV21075, ASV46507, ASV1033, ASV5328, ASV1838, ASV11412, ASV19036, ASV26868, ASV18858, ASV5774, ASV5932, ASV1422, ASV43200, ASV4884, ASV2515, ASV1082, ASV22293, ASV5570, ASV8675, ASV1552, ASV41562, ASV1500, ASV36456, ASV43960, ASV1049, ASV4009, ASV16674, ASV30575, ASV5305, ASV5260, ASV6095, ASV5321, ASV42749, ASV10142, ASV23906, ASV29381, ASV1468, ASV47060, ASV12941, ASV14195, ASV7738, ASV10451, ASV37854, ASV23211, ASV12231, ASV16947, ASV28857, ASV6999, ASV34865, ASV35688, ASV14317, ASV5486, ASV7230, ASV33586, ASV12890, ASV24667, ASV24914, ASV12663, ASV14333, ASV37682, ASV26414, ASV8004, ASV19205, ASV28033, ASV44254, ASV14701, ASV44174, ASV15753, ASV27018, ASV30571, ASV6831, ASV6752, ASV45150, ASV4018, ASV12783, ASV12046, ASV44181, ASV39716, ASV7562, ASV33407, ASV10666, ASV32175, ASV37775, ASV19873, ASV41033, ASV43823, ASV25836, ASV846, ASV15284, ASV47940, ASV14955, ASV34360, ASV3379, ASV33310, ASV42403, ASV20948, ASV11372, ASV5827, ASV35394, ASV2495	Species: Enterenecus_sp910575695(GB_GCA_910575695_1
62482	0.941776	39407, 39408, 39409, 39410, 39411, 39412, 39413, 39414, 39415, 39416, 39417, 39418, 39419	13	62464	54	6	13	0.398722	0.001	0.384141	0.001	62482	ASV47933, ASV10059, ASV44822, ASV32316, ASV34046, ASV38918, ASV20530, ASV34514, ASV27789, ASV16081, ASV42422, ASV25104, ASV18746	Species: Hominilimicola_sp010206265(GB_GCA_010206265_1
69327	0.979316	35303, 35304, 35305, 35306, 35307, 35308, 35309, 35310, 35311, 35312, 35313	11	69326	64	7	11	0.398163	0.001	0.686684	0.001	69327	ASV46250, ASV14879, ASV32831, ASV37435, ASV42630, ASV33253, ASV33523, ASV14922, ASV34071, ASV25740, ASV26138	Genus: MGBC108787
74138	0.957618	18627, 18628, 18629, 18630, 18631, 18632, 18633, 18634, 18635, 18636, 18637, 18638, 18639, 18640, 18641, 18642, 18643, 18644, 18645, 18646, 18647, 18648, 18649, 18650, 18651, 18652, 18653, 18654, 18655, 18656, 18657, 18658, 18659, 18660, 18661, 18662, 18663, 18664, 18665, 18666, 18667, 18668, 18669, 18670, 18671, 18672, 18673, 18674, 18675, 18676, 18677, 18678, 18679, 18680, 18681, 18682, 18683, 18684, 18685, 18686, 18687	61	74137	92	6	38	0.396642	0.001	0.39123	0.001	74138	ASV46379, ASV30469, ASV31854, ASV15714, ASV35830, ASV3466, ASV5622, ASV28735, ASV13853, ASV15129, ASV10563, ASV25818, ASV11729, ASV4380, ASV19173, ASV28277, ASV30454, ASV45569, ASV39316, ASV40793, ASV34566, ASV30491, ASV28462, ASV23892, ASV45903, ASV21922, ASV8275, ASV11698, ASV7656, ASV8349, ASV2085, ASV5730, ASV27230, ASV23126, ASV1540, ASV9748, ASV21539, ASV19948, ASV35502, ASV10141, ASV18514, ASV4526, ASV28145, ASV26681, ASV24189, ASV29867, ASV4780, ASV36535, ASV26923, ASV24483, ASV561, ASV36431, ASV18130, ASV37668, ASV21736, ASV28565, ASV45952, ASV20835, ASV18325, ASV35928, ASV23397	Species: CAG-873_sp910578365(GB_GCA_951635545_1
65306	0.924243	42829, 42830, 42831, 42832, 42833, 42834, 42835, 42836, 42837, 42838, 42839, 42840, 42841, 42842, 42843, 42844, 42845, 42846, 42847, 42848, 42849, 42850	22	64695	105	6	19	0.396249	0.001	0.387887	0.001	65306	ASV39647, ASV26878, ASV27803, ASV20030, ASV42318, ASV22878, ASV5393, ASV22836, ASV29387, ASV20380, ASV33720, ASV31296, ASV19460, ASV15573, ASV7395, ASV22497, ASV29693, ASV42175, ASV26451, ASV36979, ASV11314, ASV40169	Family: Oscillospiraceae
56348	0.871027	9749, 9750, 9751, 9752, 9753, 9754, 9755, 9756, 9757, 9758, 9759, 9760, 9761, 9762, 9763, 9764, 9765, 9766, 9767, 9768	20	56347	52	8	13	0.39598	0.001	0.550542	0.001	56348	ASV40709, ASV33781, ASV37222, ASV40732, ASV46188, ASV17624, ASV44884, ASV31726, ASV8589, ASV37887, ASV37426, ASV30159, ASV40288, ASV5779, ASV23513, ASV25799, ASV46430, ASV34565, ASV33243, ASV21328	Species: Eubacterium_J_sp910574915(GB_GCA_910574915_1
65164	0.980989	42644, 42645, 42646, 42647, 42648, 42649, 42650, 42651, 42652, 42653, 42654, 42655, 42656	13	65133	77	6	11	0.395261	0.001	0.25906	0.001	65164	ASV13374, ASV17440, ASV1806, ASV3638, ASV5743, ASV8447, ASV28592, ASV45340, ASV45480, ASV24850, ASV32574, ASV26781, ASV47000	Species: Enterenecus_sp910575695(GB_GCA_910575695_1
63234	0.895687	40324, 40325, 40326, 40327, 40328, 40329, 40330, 40331, 40332, 40333, 40334, 40335, 40336, 40337, 40338, 40339, 40340, 40341, 40342, 40343, 40344, 40345, 40346, 40347, 40348, 40349, 40350, 40351, 40352, 40353, 40354, 40355, 40356, 40357, 40358, 40359, 40360, 40361, 40362, 40363, 40364, 40365, 40366, 40367, 40368, 40369, 40370, 40371, 40372	49	63233	70	10	19	0.394689	0.001	0.488621	0.001	63234	ASV42945, ASV43073, ASV29283, ASV27681, ASV28210, ASV40153, ASV42521, ASV37493, ASV45718, ASV44433, ASV28200, ASV1438, ASV2140, ASV11571, ASV19757, ASV852, ASV38453, ASV377, ASV19054, ASV12878, ASV28242, ASV34246, ASV28745, ASV8252, ASV25395, ASV14638, ASV23580, ASV8129, ASV30834, ASV25195, ASV29555, ASV7906, ASV21433, ASV30216, ASV47036, ASV47760, ASV37046, ASV28221, ASV35029, ASV39680, ASV31994, ASV13325, ASV32828, ASV14687, ASV809, ASV44575, ASV15213, ASV12883, ASV550	Species: CAG-170_sp900549635(GB_GCA_916988195_3
66372	0.951433	44070, 44071, 44072, 44073, 44074, 44075, 44076, 44077, 44078, 44079, 44080, 44081, 44082, 44083, 44084, 44085, 44086, 44087	18	66362	110	9	18	0.394059	0.001	0.438888	0.001	66372	ASV41676, ASV23046, ASV14051, ASV19743, ASV28364, ASV37851, ASV27566, ASV23698, ASV41865, ASV18273, ASV7012, ASV5981, ASV40101, ASV15082, ASV21720, ASV2474, ASV46708, ASV40083	Species: Acutalibacter_muris(RS_GCF_002201475_1
71682	0.943025	15356, 15357, 15358, 15359, 15360, 15361, 15362, 15363, 15364, 15365, 15366, 15367, 15368, 15369, 15370, 15371, 15372, 15373, 15374, 15375, 15376, 15377, 15378, 15379, 15380, 15381, 15382, 15383, 15384, 15385, 15386, 15387, 15388, 15389, 15390, 15391, 15392, 15393, 15394, 15395, 15396, 15397, 15398, 15399, 15400, 15401, 15402, 15403, 15404, 15405, 15406, 15407, 15408, 15409, 15410, 15411	56	71669	233	12	42	0.393563	0.001	0.466819	0.001	71682	ASV26765, ASV47706, ASV14890, ASV34764, ASV22255, ASV41926, ASV30235, ASV20738, ASV20230, ASV25513, ASV46054, ASV44753, ASV8739, ASV2794, ASV4133, ASV19304, ASV22132, ASV12244, ASV7095, ASV26372, ASV40256, ASV24253, ASV8097, ASV146, ASV4808, ASV8947, ASV39848, ASV23350, ASV14343, ASV3318, ASV45278, ASV20194, ASV30218, ASV13799, ASV35375, ASV41401, ASV4706, ASV7019, ASV437, ASV30513, ASV15501, ASV6464, ASV1719, ASV4992, ASV5467, ASV38909, ASV6397, ASV15893, ASV7248, ASV41996, ASV15206, ASV7036, ASV26130, ASV7999, ASV1429, ASV20080	Genus: Bacteroides
60037	0.960647	13481, 13482, 13483, 13484, 13485, 13486, 13487, 13488	8	60036	68	8	8	0.393356	0.001	0.231917	0.001	60037	ASV35156, ASV28855, ASV16361, ASV42978, ASV36409, ASV39131, ASV34895, ASV36858	Species: Anaerocaecibacter_muris(RS_GCF_943192945_1
60060	0.956904	13510, 13511, 13512, 13513, 13514, 13515	6	60047	66	6	6	0.39324	0.001	0.405092	0.001	60060	ASV45964, ASV39782, ASV10581, ASV15087, ASV27776, ASV15931	Genus: Anaerocaecibacter
74716	0.99293	19381, 19382, 19383, 19384, 19385, 19386, 19387, 19388, 19389, 19390, 19391, 19392, 19393, 19394, 19395, 19396, 19397, 19398	18	74715	64	7	17	0.393104	0.001	0.228705	0.003	74716	ASV22100, ASV36569, ASV4320, ASV31482, ASV38847, ASV29350, ASV33841, ASV23084, ASV25090, ASV38023, ASV17468, ASV12351, ASV37702, ASV23178, ASV34332, ASV13622, ASV25631, ASV44573	Species: Paramuribaculum_sp022511125(GB_GCA_022511125_1
52563	0.984371	5021, 5022, 5023, 5024, 5025, 5026, 5027, 5028, 5029, 5030, 5031, 5032, 5033, 5034, 5035, 5036, 5037, 5038, 5039, 5040	20	52562	54	6	17	0.392571	0.001	0.423726	0.001	52563	ASV35997, ASV47082, ASV10959, ASV22920, ASV17097, ASV30187, ASV20251, ASV9665, ASV30612, ASV36168, ASV43725, ASV24248, ASV31562, ASV10172, ASV20231, ASV18826, ASV47058, ASV39528, ASV25903, ASV10664	Species: COE1_sp000403215(GB_GCA_000403215_2
78111	0.934075	23771, 23772, 23773, 23774, 23775, 23776, 23777, 23778, 23779, 23780, 23781, 23782, 23783, 23784, 23785, 23786, 23787, 23788, 23789, 23790, 23791, 23792, 23793, 23794, 23795, 23796, 23797, 23798, 23799, 23800, 23801, 23802, 23803, 23804, 23805, 23806, 23807, 23808, 23809, 23810, 23811, 23812, 23813, 23814, 23815, 23816, 23817, 23818, 23819, 23820, 23821, 23822, 23823	53	78091	116	8	33	0.388778	0.001	0.429411	0.001	78111	ASV20655, ASV15458, ASV23261, ASV44733, ASV33776, ASV8531, ASV7573, ASV37975, ASV7771, ASV27197, ASV24989, ASV22758, ASV47874, ASV45712, ASV18003, ASV22686, ASV18138, ASV15473, ASV10895, ASV21753, ASV20009, ASV23994, ASV5736, ASV20389, ASV37310, ASV22367, ASV13333, ASV1818, ASV9526, ASV17109, ASV28863, ASV9097, ASV40754, ASV25560, ASV2863, ASV26664, ASV7007, ASV1035, ASV16390, ASV2988, ASV3418, ASV24728, ASV36507, ASV15554, ASV45182, ASV18172, ASV1124, ASV46473, ASV26071, ASV19972, ASV21798, ASV38852, ASV19001	Family: Muribaculaceae
65142	0.962367	42617, 42618, 42619, 42620, 42621, 42622, 42623, 42624, 42625, 42626, 42627, 42628, 42629, 42630, 42631, 42632, 42633, 42634, 42635, 42636, 42637, 42638, 42639, 42640, 42641, 42642, 42643	27	65134	149	7	25	0.388627	0.001	0.256297	0.001	65142	ASV44467, ASV21176, ASV18345, ASV46894, ASV8807, ASV5515, ASV35607, ASV21139, ASV20117, ASV13785, ASV3542, ASV43632, ASV25550, ASV1279, ASV33309, ASV32873, ASV2621, ASV28391, ASV15434, ASV35121, ASV31522, ASV6046, ASV39205, ASV11489, ASV21573, ASV2857, ASV35750	Species: Enterenecus_sp910575695(GB_GCA_910575695_1
61700	0.975885	38485, 38486, 38487, 38488, 38489, 38490, 38491, 38492, 38493, 38494	10	61682	54	7	9	0.386471	0.001	0.48691	0.001	61700	ASV31429, ASV32430, ASV12732, ASV17589, ASV17060, ASV42243, ASV47504, ASV22030, ASV27591, ASV47139	Species: CAKPSH01_sp948739805(GB_GCA_948739805_1
60651	0.917245	14215, 14216, 14217, 14218, 14219, 14220, 14221, 14222, 14223, 14224, 14225, 14226, 14227, 14228, 14229, 14230, 14231, 14232, 14233, 14234, 14235, 14236, 14237, 14238, 14239, 14240, 14241, 14242, 14243, 14244, 14245, 14246, 14247, 14248, 14249, 14250, 14251, 14252, 14253, 14254, 14255, 14256, 14257, 14258, 14259, 14260, 14261, 14262, 14263, 14264, 14265, 14266, 14267, 14268, 14269, 14270, 14271, 14272, 14273, 14274, 14275, 14276, 14277, 14278, 14279, 14280, 14281, 14282, 14283, 14284, 14285, 14286, 14287	73	60650	197	8	58	0.386271	0.001	0.277775	0.001	60651	ASV35888, ASV35734, ASV3363, ASV16229, ASV26942, ASV45010, ASV6730, ASV3098, ASV25798, ASV9450, ASV2203, ASV14012, ASV46713, ASV12621, ASV8902, ASV10395, ASV1300, ASV4651, ASV10326, ASV37569, ASV23052, ASV47844, ASV47909, ASV20512, ASV4540, ASV21395, ASV7654, ASV31732, ASV16591, ASV27178, ASV18006, ASV21111, ASV14646, ASV9244, ASV9568, ASV30040, ASV36737, ASV36460, ASV23386, ASV36022, ASV33936, ASV37684, ASV16964, ASV45198, ASV23885, ASV46778, ASV23967, ASV20810, ASV4393, ASV34928, ASV34462, ASV46045, ASV32655, ASV28359, ASV33437, ASV24746, ASV6880, ASV14649, ASV46270, ASV47195, ASV18119, ASV17261, ASV43302, ASV40239, ASV4553, ASV35063, ASV13530, ASV3549, ASV16445, ASV16378, ASV31968, ASV16419, ASV15536	Genus: RACS-045
85145	0.915314	32791, 32792, 32793, 32794, 32795, 32796, 32797, 32798, 32799, 32800, 32801	11	85139	75	11	11	0.385547	0.001	0.511344	0.001	85145	ASV5194, ASV20250, ASV16821, ASV34703, ASV26919, ASV18898, ASV45293, ASV1350, ASV34648, ASV18184, ASV44128	Species: Scatenecus_sp944325605(GB_GCA_944325605_1
53700	0.79732	6456, 6457, 6458, 6459, 6460, 6461, 6462, 6463, 6464, 6465, 6466, 6467, 6468, 6469, 6470, 6471, 6472, 6473, 6474, 6475, 6476, 6477, 6478, 6479, 6480, 6481, 6482, 6483, 6484, 6485, 6486, 6487, 6488, 6489, 6490	35	53699	84	6	29	0.384809	0.001	0.470221	0.001	53700	ASV44888, ASV29416, ASV17230, ASV21878, ASV33180, ASV44933, ASV30690, ASV46170, ASV30053, ASV29802, ASV33623, ASV24090, ASV43957, ASV35806, ASV40632, ASV17480, ASV34135, ASV34194, ASV27300, ASV36472, ASV41715, ASV33087, ASV30452, ASV16059, ASV33451, ASV26227, ASV30156, ASV30065, ASV32919, ASV46171, ASV17987, ASV22021, ASV28666, ASV39689, ASV37494	Family: Lachnospiraceae
84864	0.937371	32451, 32452, 32453, 32454, 32455, 32456, 32457, 32458, 32459, 32460	10	84862	81	9	10	0.384745	0.001	0.44172	0.001	84864	ASV12735, ASV38779, ASV7519, ASV45055, ASV24022, ASV8343, ASV38983, ASV29707, ASV21419, ASV25556	Species: Galligastranaerophilus_A_sp944325145(GB_GCA_944325145_1
69133	0.992703	35064, 35065, 35066, 35067, 35068, 35069, 35070, 35071, 35072	9	69131	70	7	9	0.384575	0.001	0.464853	0.001	69133	ASV36890, ASV17686, ASV34852, ASV34494, ASV20838, ASV8267, ASV47102, ASV13806, ASV34114	Species: MGBC108787_sp910583945(GB_GCA_910583945_1
76829	0.972576	22110, 22111, 22112, 22113, 22114, 22115, 22116, 22117, 22118, 22119, 22120, 22121, 22122, 22123, 22124, 22125, 22126, 22127, 22128, 22129, 22130, 22131	22	76828	212	8	18	0.384386	0.001	0.0945227	0.001	76829	ASV15303, ASV5726, ASV17889, ASV1078, ASV39916, ASV39495, ASV34140, ASV24964, ASV8205, ASV36145, ASV25169, ASV21632, ASV33116, ASV32872, ASV2408, ASV1101, ASV4182, ASV38629, ASV40597, ASV26379, ASV5014, ASV24452	Species: CAG-873_sp910578365(GB_GCA_951635545_1
51592	0.858	3822, 3823, 3824, 3825, 3826, 3827, 3828, 3829, 3830, 3831, 3832, 3833, 3834, 3835, 3836, 3837, 3838, 3839, 3840, 3841, 3842, 3843, 3844, 3845, 3846, 3847, 3848, 3849, 3850, 3851, 3852, 3853, 3854, 3855, 3856, 3857, 3858, 3859, 3860, 3861, 3862, 3863, 3864, 3865, 3866, 3867, 3868, 3869, 3870, 3871, 3872, 3873, 3874, 3875, 3876	55	51591	150	7	47	0.382198	0.001	0.463756	0.001	51592	ASV47803, ASV31899, ASV26358, ASV24777, ASV47126, ASV40391, ASV42648, ASV18013, ASV47197, ASV28093, ASV40984, ASV27081, ASV43951, ASV46198, ASV35639, ASV4909, ASV47905, ASV42496, ASV28654, ASV34506, ASV33571, ASV37121, ASV13741, ASV29260, ASV31496, ASV33811, ASV42931, ASV4085, ASV23167, ASV25454, ASV6436, ASV22989, ASV26789, ASV14101, ASV39264, ASV23238, ASV32062, ASV33067, ASV36081, ASV21910, ASV8749, ASV37252, ASV4551, ASV39733, ASV18225, ASV40254, ASV10188, ASV23202, ASV43327, ASV26788, ASV47271, ASV41796, ASV16884, ASV37806, ASV45657	Species: Suilimivivens_sp009917455(GB_GCA_009917455_1
48877	0.8995	47648, 47649, 47650, 47651, 47652, 47653, 47654, 47655, 47656, 47657, 47658, 47659, 47660, 47661, 47662, 47663, 47664, 47665, 47666, 47667, 47668, 47669, 47670, 47671, 47672, 47673, 47674, 47675, 47676, 47677, 47678, 47679, 47680, 47681, 47682, 47683, 47684, 47685, 47686, 47687, 47688, 47689, 47690, 47691, 47692, 47693, 47694, 47695, 47696, 47697, 47698, 47699, 47700, 47701, 47702, 47703, 47704, 47705, 47706, 47707, 47708, 47709, 47710, 47711, 47712, 47713, 47714, 47715	68	48860	69	7	33	0.37929	0.001	0.663326	0.001	48877	ASV6291, ASV16250, ASV44543, ASV17942, ASV46059, ASV36727, ASV15619, ASV17953, ASV25934, ASV29882, ASV14220, ASV38212, ASV46095, ASV46375, ASV9796, ASV24602, ASV7190, ASV40848, ASV8272, ASV14826, ASV30337, ASV8610, ASV29371, ASV14428, ASV34581, ASV4189, ASV10673, ASV4053, ASV15569, ASV22629, ASV29568, ASV23657, ASV5718, ASV3001, ASV15914, ASV13366, ASV35037, ASV7553, ASV37078, ASV18788, ASV44148, ASV11530, ASV35622, ASV17871, ASV4617, ASV7523, ASV1797, ASV42973, ASV13992, ASV14959, ASV44376, ASV40336, ASV18250, ASV7832, ASV15815, ASV30447, ASV43091, ASV30714, ASV8907, ASV44774, ASV8875, ASV8364, ASV4918, ASV5225, ASV8455, ASV5343, ASV4440, ASV46347	Species: UBA3282_sp003611805(GB_GCA_003611805_1
68118	0.996823	33157, 33158, 33159, 33160, 33161, 33162, 33163, 33164, 33165	9	68099	83	9	6	0.37855	0.001	0.225733	0.001	68118	ASV30435, ASV203, ASV474, ASV731, ASV431, ASV45665, ASV6037, ASV307, ASV21	Genus: Lactobacillus
82852	0.984879	29938, 29939, 29940, 29941, 29942, 29943, 29944, 29945	8	82851	54	10	8	0.37802	0.001	0.260271	0.001	82852	ASV28220, ASV13885, ASV20859, ASV22770, ASV28335, ASV29147, ASV10852, ASV6170	Genus: Alistipes
82566	0.980907	29577, 29578, 29579, 29580, 29581, 29582, 29583, 29584, 29585, 29586, 29587, 29588, 29589, 29590, 29591, 29592, 29593, 29594, 29595, 29596, 29597, 29598, 29599, 29600, 29601, 29602, 29603, 29604, 29605, 29606, 29607, 29608, 29609, 29610, 29611, 29612, 29613, 29614, 29615, 29616, 29617, 29618	42	82551	92	6	37	0.378001	0.001	0.155067	0.005	82566	ASV32035, ASV33206, ASV26861, ASV27865, ASV40117, ASV4142, ASV4703, ASV7640, ASV31020, ASV9736, ASV14925, ASV39816, ASV30813, ASV37280, ASV32033, ASV19953, ASV35879, ASV33255, ASV27193, ASV34287, ASV11485, ASV7096, ASV15433, ASV8637, ASV20370, ASV14905, ASV12103, ASV10117, ASV6961, ASV5681, ASV19954, ASV29791, ASV46496, ASV21480, ASV24169, ASV14164, ASV16735, ASV28778, ASV3497, ASV6342, ASV40429, ASV15652	Species: Alistipes_sp910575495(GB_GCA_910575495_1
60190	0.995093	13660, 13661, 13662, 13663, 13664, 13665	6	60136	65	6	6	0.377869	0.001	0.337683	0.001	60190	ASV20016, ASV29379, ASV18331, ASV38196, ASV27558, ASV41642	Species: Gallimonas_sp947625555(GB_GCA_947625555_1
61125	0.955413	37820, 37821, 37822, 37823, 37824, 37825, 37826, 37827, 37828, 37829, 37830	11	61124	55	8	10	0.375683	0.001	0.314128	0.001	61125	ASV18405, ASV34189, ASV39713, ASV13686, ASV24462, ASV29975, ASV30912, ASV35267, ASV24598, ASV40089, ASV42914	Genus: CAG-269
56110	0.898796	9450, 9451, 9452, 9453, 9454, 9455, 9456, 9457, 9458, 9459, 9460, 9461, 9462, 9463, 9464, 9465, 9466, 9467, 9468, 9469, 9470, 9471, 9472, 9473, 9474, 9475, 9476, 9477, 9478, 9479, 9480, 9481, 9482, 9483, 9484, 9485, 9486, 9487, 9488, 9489, 9490, 9491, 9492, 9493, 9494, 9495, 9496, 9497, 9498, 9499, 9500, 9501, 9502, 9503, 9504, 9505, 9506, 9507, 9508, 9509, 9510, 9511, 9512, 9513, 9514, 9515, 9516, 9517	68	56094	84	7	36	0.374412	0.001	0.36653	0.001	56110	ASV5215, ASV4132, ASV9677, ASV21406, ASV15228, ASV31635, ASV13671, ASV6445, ASV17353, ASV18707, ASV38809, ASV7740, ASV23561, ASV19781, ASV15795, ASV45201, ASV17516, ASV36174, ASV38383, ASV35291, ASV28324, ASV6864, ASV13459, ASV44815, ASV5144, ASV6257, ASV29819, ASV36175, ASV12912, ASV37916, ASV14793, ASV18042, ASV16022, ASV43992, ASV3185, ASV2446, ASV23907, ASV18966, ASV21560, ASV20802, ASV25069, ASV2670, ASV2278, ASV23534, ASV18578, ASV38740, ASV19345, ASV16306, ASV14422, ASV15698, ASV15509, ASV8968, ASV12432, ASV14667, ASV7327, ASV22740, ASV24190, ASV20454, ASV25179, ASV21485, ASV3750, ASV8011, ASV19275, ASV47935, ASV46547, ASV35496, ASV46545, ASV24349	Species: Roseburia_D_yibonii(RS_GCF_014297335_1
77988	0.981384	23618, 23619, 23620, 23621, 23622, 23623, 23624, 23625, 23626, 23627, 23628, 23629, 23630, 23631, 23632, 23633, 23634, 23635, 23636, 23637, 23638, 23639, 23640, 23641, 23642, 23643, 23644, 23645, 23646, 23647, 23648, 23649, 23650, 23651	34	77984	90	8	22	0.374052	0.001	0.242491	0.004	77988	ASV9844, ASV37649, ASV13968, ASV32621, ASV4793, ASV5662, ASV8260, ASV37591, ASV30672, ASV15350, ASV28939, ASV29520, ASV17091, ASV44622, ASV13640, ASV28694, ASV12822, ASV29628, ASV21264, ASV6220, ASV18636, ASV19790, ASV18157, ASV40457, ASV38043, ASV15191, ASV18160, ASV24234, ASV23132, ASV12090, ASV32627, ASV24925, ASV32448, ASV7101	Species: Duncaniella_dubosii(RS_GCF_004803915_1
76581	0.948748	21792, 21793, 21794, 21795, 21796, 21797, 21798, 21799, 21800, 21801, 21802, 21803, 21804, 21805, 21806, 21807, 21808, 21809, 21810, 21811, 21812, 21813, 21814, 21815, 21816, 21817, 21818, 21819, 21820, 21821, 21822, 21823, 21824, 21825, 21826, 21827, 21828, 21829, 21830, 21831, 21832, 21833, 21834, 21835, 21836, 21837, 21838, 21839, 21840, 21841, 21842, 21843, 21844	53	76562	179	7	37	0.373633	0.001	0.228386	0.002	76581	ASV8814, ASV36095, ASV43742, ASV17628, ASV6245, ASV6643, ASV10936, ASV16765, ASV17820, ASV40664, ASV15699, ASV16407, ASV38032, ASV31511, ASV4889, ASV18621, ASV19648, ASV12400, ASV33198, ASV39909, ASV20210, ASV21214, ASV29017, ASV30873, ASV19426, ASV26742, ASV34312, ASV21068, ASV14730, ASV35290, ASV24455, ASV28820, ASV40396, ASV28485, ASV20217, ASV29642, ASV32555, ASV45108, ASV36702, ASV45324, ASV35393, ASV18917, ASV24219, ASV27698, ASV21298, ASV4738, ASV18951, ASV19436, ASV7528, ASV35054, ASV17929, ASV3353, ASV228	Species: CAG-873_sp910578365(GB_GCA_951635545_1
71238	0.981649	14759, 14760, 14761, 14762, 14763, 14764, 14765, 14766, 14767, 14768, 14769, 14770, 14771, 14772, 14773, 14774, 14775, 14776, 14777, 14778, 14779, 14780, 14781, 14782, 14783, 14784, 14785, 14786, 14787, 14788, 14789, 14790, 14791, 14792, 14793, 14794, 14795, 14796, 14797, 14798, 14799, 14800, 14801, 14802, 14803, 14804, 14805, 14806, 14807, 14808, 14809, 14810, 14811, 14812, 14813, 14814, 14815, 14816, 14817, 14818, 14819, 14820, 14821, 14822, 14823, 14824, 14825	67	71237	165	10	37	0.371364	0.001	0.0765607	0.039	71238	ASV5108, ASV1159, ASV22773, ASV359, ASV13849, ASV6779, ASV34289, ASV3937, ASV17852, ASV24061, ASV6000, ASV14454, ASV22787, ASV3384, ASV38464, ASV10746, ASV1081, ASV9330, ASV14309, ASV27470, ASV2668, ASV921, ASV24108, ASV13372, ASV39493, ASV45193, ASV20879, ASV1239, ASV28176, ASV3239, ASV15064, ASV1765, ASV1736, ASV29076, ASV11850, ASV4197, ASV12398, ASV12751, ASV12226, ASV3319, ASV35072, ASV23106, ASV40447, ASV42569, ASV5041, ASV2297, ASV28264, ASV5504, ASV18904, ASV3694, ASV9649, ASV17324, ASV7680, ASV11505, ASV21791, ASV2216, ASV5679, ASV130, ASV2896, ASV3741, ASV4932, ASV27964, ASV57, ASV21522, ASV45691, ASV25, ASV5585	Species: Paraprevotella_sp003477995(RS_GCF_003477995_1
68905	0.975004	34785, 34786, 34787, 34788, 34789, 34790, 34791, 34792, 34793, 34794, 34795, 34796, 34797, 34798	14	68889	56	11	12	0.370189	0.001	0.329793	0.001	68905	ASV16845, ASV1825, ASV10145, ASV4728, ASV16987, ASV11914, ASV32117, ASV43739, ASV24362, ASV33917, ASV24209, ASV41515, ASV39484, ASV32774	Species: UBA5578_sp910584165(GB_GCA_910584165_1
58772	0.844344	12771, 12772, 12773, 12774, 12775, 12776, 12777, 12778, 12779, 12780, 12781, 12782, 12783, 12784, 12785, 12786, 12787, 12788, 12789, 12790, 12791, 12792, 12793, 12794, 12795, 12796, 12797, 12798, 12799, 12800, 12801, 12802, 12803, 12804, 12805, 12806, 12807, 12808, 12809, 12810, 12811, 12812, 12813, 12814, 12815, 12816, 12817, 12818, 12819, 12820, 12821, 12822, 12823, 12824, 12825, 12826, 12827, 12828, 12829, 12830, 12831, 12832, 12833, 12834, 12835, 12836, 12837, 12838, 12839, 12840, 12841, 12842, 12843, 12844, 12845, 12846, 12847, 12848, 12849, 12850, 12851, 12852, 12853, 12854, 12855, 12856, 12857, 12858, 12859, 12860, 12861, 12862, 12863, 12864, 12865, 12866, 12867, 12868, 12869, 12870, 12871, 12872, 12873, 12874, 12875, 12876, 12877, 12878, 12879, 12880, 12881, 12882, 12883, 12884, 12885, 12886, 12887, 12888, 12889, 12890, 12891, 12892, 12893, 12894, 12895, 12896, 12897, 12898, 12899, 12900, 12901, 12902, 12903, 12904, 12905, 12906, 12907, 12908, 12909, 12910, 12911, 12912, 12913, 12914, 12915, 12916, 12917, 12918, 12919, 12920, 12921, 12922, 12923, 12924, 12925, 12926, 12927, 12928, 12929, 12930, 12931, 12932, 12933, 12934, 12935, 12936, 12937, 12938, 12939, 12940, 12941, 12942, 12943, 12944, 12945, 12946, 12947, 12948, 12949, 12950, 12951, 12952, 12953, 12954, 12955, 12956, 12957, 12958, 12959, 12960, 12961, 12962, 12963	193	58739	258	12	136	0.36885	0.001	0.351283	0.001	58772	ASV23131, ASV41101, ASV24086, ASV44755, ASV46928, ASV31573, ASV32270, ASV25956, ASV34595, ASV25905, ASV29718, ASV35227, ASV42277, ASV38110, ASV29453, ASV40666, ASV30802, ASV40229, ASV13258, ASV34151, ASV43443, ASV34808, ASV17999, ASV8167, ASV41123, ASV28603, ASV34439, ASV38822, ASV35185, ASV27111, ASV36424, ASV26420, ASV22668, ASV47349, ASV26821, ASV25216, ASV40688, ASV43135, ASV41979, ASV24574, ASV44486, ASV35416, ASV34974, ASV45788, ASV42741, ASV27175, ASV42298, ASV45471, ASV46385, ASV32603, ASV23112, ASV47318, ASV21787, ASV43149, ASV19513, ASV32402, ASV32484, ASV29909, ASV27863, ASV34181, ASV36536, ASV39111, ASV39114, ASV40585, ASV46986, ASV37704, ASV31405, ASV42213, ASV41148, ASV14954, ASV35190, ASV16197, ASV21456, ASV45620, ASV42459, ASV37521, ASV34681, ASV38345, ASV27660, ASV44989, ASV38017, ASV38018, ASV46941, ASV22746, ASV36248, ASV22425, ASV40950, ASV29051, ASV38220, ASV16487, ASV38279, ASV37690, ASV34409, ASV36877, ASV43840, ASV24056, ASV28669, ASV31665, ASV25038, ASV35893, ASV31109, ASV40483, ASV22930, ASV25376, ASV35480, ASV26750, ASV31051, ASV36689, ASV29785, ASV18751, ASV34067, ASV40612, ASV26834, ASV21911, ASV39211, ASV45346, ASV25971, ASV21620, ASV38178, ASV42254, ASV40643, ASV36455, ASV31464, ASV26725, ASV38545, ASV46380, ASV45349, ASV31010, ASV22343, ASV46034, ASV40132, ASV40100, ASV11334, ASV28321, ASV35551, ASV45859, ASV34102, ASV43916, ASV14095, ASV20684, ASV26183, ASV31039, ASV35842, ASV22999, ASV14611, ASV28038, ASV40563, ASV21718, ASV38349, ASV29011, ASV40350, ASV33158, ASV39394, ASV44510, ASV41095, ASV47687, ASV45911, ASV40802, ASV46899, ASV29721, ASV38688, ASV41235, ASV13365, ASV20401, ASV40188, ASV14960, ASV36705, ASV42034, ASV43572, ASV23725, ASV45503, ASV45613, ASV30073, ASV31969, ASV40098, ASV37550, ASV24492, ASV19010, ASV25000, ASV1245, ASV4646, ASV29600, ASV42756, ASV22335, ASV3630, ASV12695, ASV44674, ASV30878, ASV38621, ASV47798, ASV32727, ASV20801, ASV36485	Genus: Laedolimicola
74030	0.995248	18488, 18489, 18490, 18491, 18492, 18493, 18494, 18495, 18496, 18497, 18498, 18499, 18500, 18501, 18502, 18503, 18504, 18505, 18506, 18507	20	74029	84	9	15	0.366409	0.001	0.231191	0.002	74030	ASV20055, ASV5863, ASV29656, ASV26117, ASV6679, ASV7777, ASV16096, ASV46056, ASV36198, ASV2889, ASV36797, ASV44796, ASV738, ASV8644, ASV13227, ASV14797, ASV3246, ASV13678, ASV43031, ASV7219	Species: UBA7173_sp013316675(GB_GCA_910575545_1
62887	0.973272	39915, 39916, 39917, 39918, 39919, 39920, 39921, 39922, 39923, 39924, 39925, 39926, 39927, 39928, 39929, 39930	16	62886	60	7	16	0.365186	0.001	0.426395	0.001	62887	ASV10250, ASV16771, ASV9228, ASV36055, ASV8508, ASV7986, ASV26411, ASV10429, ASV16575, ASV11397, ASV39854, ASV13976, ASV13204, ASV25826, ASV28217, ASV22714	Species: RUG13077_sp902785485(GB_GCA_902785485_1
68227	0.991444	33428, 33429, 33430, 33431, 33432, 33433, 33434, 33435, 33436, 33437, 33438, 33439, 33440, 33441, 33442, 33443, 33444, 33445, 33446, 33447, 33448, 33449, 33450, 33451, 33452, 33453, 33454, 33455, 33456, 33457, 33458, 33459, 33460, 33461, 33462, 33463, 33464, 33465, 33466, 33467, 33468, 33469, 33470, 33471, 33472, 33473, 33474, 33475, 33476, 33477, 33478, 33479, 33480, 33481, 33482, 33483, 33484, 33485, 33486, 33487, 33488, 33489, 33490, 33491, 33492, 33493, 33494, 33495, 33496, 33497, 33498, 33499, 33500, 33501, 33502, 33503, 33504, 33505, 33506, 33507, 33508, 33509, 33510, 33511, 33512, 33513, 33514, 33515, 33516, 33517, 33518, 33519, 33520, 33521, 33522, 33523, 33524, 33525, 33526, 33527, 33528, 33529, 33530, 33531, 33532, 33533, 33534, 33535, 33536, 33537, 33538, 33539, 33540, 33541, 33542, 33543, 33544, 33545, 33546, 33547, 33548, 33549, 33550, 33551, 33552, 33553, 33554, 33555, 33556, 33557, 33558, 33559, 33560, 33561, 33562, 33563, 33564, 33565, 33566, 33567, 33568, 33569, 33570, 33571, 33572, 33573, 33574, 33575, 33576, 33577, 33578, 33579, 33580, 33581, 33582, 33583	156	68226	126	11	20	0.364051	0.001	0.219041	0.005	68227	ASV1958, ASV39239, ASV16218, ASV26692, ASV9424, ASV11745, ASV35704, ASV14504, ASV16205, ASV20865, ASV17568, ASV20940, ASV584, ASV19121, ASV19990, ASV903, ASV24908, ASV30341, ASV8109, ASV33074, ASV43014, ASV1900, ASV2500, ASV32354, ASV10471, ASV41773, ASV16609, ASV6980, ASV44082, ASV5235, ASV33245, ASV28390, ASV9147, ASV21765, ASV25136, ASV10958, ASV19522, ASV10840, ASV20088, ASV43628, ASV5826, ASV40367, ASV31147, ASV41079, ASV7284, ASV12202, ASV42951, ASV13980, ASV29019, ASV11268, ASV46469, ASV19002, ASV11972, ASV9058, ASV33598, ASV43243, ASV37311, ASV16874, ASV2998, ASV21897, ASV29635, ASV36329, ASV14948, ASV46181, ASV14985, ASV4635, ASV33428, ASV42881, ASV3842, ASV40360, ASV13668, ASV35678, ASV34, ASV2991, ASV3545, ASV6313, ASV11328, ASV45836, ASV10324, ASV10114, ASV9943, ASV26400, ASV30607, ASV29205, ASV1849, ASV3140, ASV19855, ASV8623, ASV3320, ASV22231, ASV8169, ASV19657, ASV10243, ASV17067, ASV22192, ASV6610, ASV13388, ASV41307, ASV722, ASV40112, ASV39238, ASV29553, ASV9154, ASV12839, ASV19338, ASV7207, ASV26663, ASV13709, ASV27613, ASV5114, ASV12065, ASV14908, ASV1867, ASV7982, ASV23049, ASV46994, ASV22457, ASV28626, ASV45149, ASV16066, ASV8614, ASV36887, ASV19501, ASV5609, ASV26480, ASV11454, ASV19339, ASV12476, ASV7618, ASV1051, ASV14878, ASV41224, ASV2145, ASV7683, ASV18494, ASV5189, ASV34395, ASV29650, ASV8679, ASV3408, ASV33166, ASV12104, ASV17930, ASV25491, ASV40865, ASV43117, ASV31225, ASV45804, ASV37892, ASV881, ASV12510, ASV31637, ASV46470, ASV14662, ASV11541, ASV17806	Genus: Limosilactobacillus
69273	0.961407	35229, 35230, 35231, 35232, 35233, 35234, 35235, 35236, 35237, 35238, 35239, 35240, 35241, 35242, 35243, 35244, 35245, 35246, 35247, 35248, 35249, 35250, 35251, 35252, 35253, 35254, 35255, 35256, 35257, 35258, 35259, 35260, 35261, 35262, 35263, 35264, 35265, 35266	38	69272	166	12	34	0.363712	0.001	0.488497	0.001	69273	ASV36008, ASV13246, ASV26633, ASV14403, ASV35545, ASV3016, ASV3682, ASV12552, ASV2667, ASV16936, ASV34979, ASV28257, ASV4465, ASV6787, ASV41129, ASV7626, ASV9260, ASV39585, ASV36160, ASV20433, ASV36136, ASV43074, ASV37700, ASV47073, ASV12355, ASV31182, ASV5508, ASV5591, ASV16339, ASV11760, ASV42218, ASV42453, ASV8482, ASV15635, ASV46475, ASV1824, ASV5972, ASV34143	Family: UBA660
81415	0.994536	28108, 28109, 28110, 28111, 28112, 28113, 28114, 28115, 28116, 28117, 28118, 28119, 28120, 28121, 28122, 28123, 28124, 28125, 28126, 28127, 28128, 28129, 28130, 28131, 28132, 28133	26	81414	57	7	16	0.361052	0.001	0.441064	0.001	81415	ASV20372, ASV21494, ASV7299, ASV34382, ASV2689, ASV16651, ASV26935, ASV42144, ASV16803, ASV27247, ASV19929, ASV45289, ASV21703, ASV23463, ASV14248, ASV15678, ASV7962, ASV13014, ASV28952, ASV46203, ASV8541, ASV2867, ASV26280, ASV15352, ASV17296, ASV16463	Species: Lepagella_sp029051525(GB_GCA_029051525_1
79326	0.941494	25335, 25336, 25337, 25338, 25339, 25340, 25341, 25342, 25343, 25344, 25345, 25346, 25347, 25348, 25349, 25350, 25351, 25352, 25353, 25354, 25355, 25356, 25357, 25358, 25359, 25360, 25361, 25362, 25363, 25364, 25365, 25366, 25367, 25368, 25369, 25370, 25371, 25372, 25373, 25374, 25375, 25376, 25377, 25378, 25379, 25380, 25381	47	79325	63	6	31	0.35821	0.001	0.322645	0.003	79326	ASV5643, ASV5855, ASV14980, ASV19547, ASV9334, ASV8483, ASV1179, ASV511, ASV2364, ASV30392, ASV37768, ASV29432, ASV24479, ASV15600, ASV20824, ASV31028, ASV33368, ASV34900, ASV42626, ASV28519, ASV47716, ASV25969, ASV43071, ASV24176, ASV15520, ASV24950, ASV5764, ASV7933, ASV14976, ASV41492, ASV30334, ASV43128, ASV36296, ASV12766, ASV19310, ASV16815, ASV31218, ASV6056, ASV1706, ASV5562, ASV6426, ASV44131, ASV2839, ASV4690, ASV4881, ASV10485, ASV9868	Species: Lepagella_muris_A(GB_GCA_003833075_1
68193	0.960086	33363, 33364, 33365, 33366, 33367, 33368, 33369, 33370, 33371, 33372, 33373, 33374, 33375, 33376, 33377, 33378, 33379, 33380, 33381, 33382, 33383, 33384, 33385, 33386, 33387, 33388, 33389, 33390, 33391, 33392, 33393, 33394, 33395, 33396, 33397, 33398, 33399, 33400, 33401, 33402, 33403, 33404, 33405, 33406, 33407, 33408, 33409, 33410, 33411, 33412, 33413, 33414, 33415, 33416, 33417, 33418, 33419, 33420	58	68127	118	11	20	0.358192	0.001	0.210911	0.001	68193	ASV1236, ASV1004, ASV2338, ASV676, ASV1284, ASV34090, ASV2593, ASV28030, ASV11567, ASV10237, ASV1934, ASV9305, ASV29063, ASV32551, ASV576, ASV17743, ASV6992, ASV2987, ASV25536, ASV14315, ASV3625, ASV35370, ASV2065, ASV3898, ASV33813, ASV23215, ASV230, ASV2392, ASV56, ASV136, ASV27154, ASV36510, ASV46471, ASV1809, ASV27406, ASV113, ASV22269, ASV29441, ASV278, ASV33759, ASV9967, ASV5360, ASV8193, ASV4715, ASV13228, ASV9834, ASV3943, ASV41476, ASV11, ASV17950, ASV27891, ASV24365, ASV12304, ASV7911, ASV22576, ASV5359, ASV10316, ASV28707	Genus: Lactobacillus
69961	0.872195	36169, 36170, 36171, 36172, 36173, 36174, 36175, 36176, 36177, 36178, 36179, 36180, 36181, 36182, 36183, 36184, 36185, 36186, 36187, 36188, 36189, 36190, 36191, 36192, 36193, 36194, 36195, 36196, 36197, 36198, 36199, 36200, 36201, 36202, 36203, 36204, 36205, 36206, 36207, 36208, 36209, 36210, 36211, 36212, 36213, 36214, 36215, 36216, 36217, 36218, 36219, 36220, 36221, 36222, 36223, 36224, 36225, 36226, 36227, 36228, 36229, 36230, 36231, 36232, 36233, 36234, 36235, 36236, 36237, 36238, 36239, 36240, 36241, 36242, 36243, 36244, 36245, 36246, 36247, 36248, 36249, 36250, 36251, 36252, 36253, 36254, 36255, 36256, 36257, 36258, 36259, 36260, 36261, 36262, 36263, 36264, 36265, 36266, 36267, 36268, 36269, 36270, 36271, 36272, 36273, 36274, 36275, 36276, 36277, 36278, 36279, 36280, 36281, 36282, 36283, 36284, 36285, 36286, 36287, 36288, 36289, 36290, 36291, 36292, 36293, 36294, 36295, 36296, 36297, 36298, 36299, 36300, 36301, 36302, 36303, 36304, 36305, 36306, 36307, 36308, 36309, 36310, 36311, 36312, 36313, 36314, 36315, 36316, 36317, 36318, 36319, 36320, 36321, 36322, 36323, 36324, 36325, 36326, 36327, 36328, 36329, 36330, 36331, 36332, 36333, 36334, 36335, 36336, 36337, 36338, 36339, 36340, 36341, 36342, 36343, 36344, 36345, 36346, 36347, 36348, 36349, 36350, 36351, 36352, 36353, 36354, 36355, 36356, 36357, 36358, 36359, 36360, 36361, 36362, 36363, 36364, 36365	197	69960	61	7	41	0.355614	0.001	0.393288	0.006	69961	ASV36713, ASV39981, ASV8844, ASV34706, ASV45839, ASV6078, ASV26852, ASV32685, ASV21438, ASV39156, ASV18705, ASV21437, ASV31091, ASV16031, ASV43498, ASV34099, ASV31427, ASV32086, ASV15583, ASV33662, ASV30100, ASV31673, ASV29836, ASV42312, ASV26611, ASV45434, ASV11813, ASV19474, ASV30104, ASV19091, ASV45989, ASV37767, ASV9524, ASV28835, ASV23037, ASV31545, ASV18599, ASV32353, ASV34324, ASV6563, ASV34567, ASV31428, ASV6148, ASV38956, ASV20547, ASV36879, ASV45948, ASV37666, ASV29442, ASV48011, ASV42154, ASV38047, ASV16727, ASV7273, ASV17917, ASV28267, ASV35614, ASV37868, ASV43250, ASV38045, ASV37973, ASV43249, ASV15414, ASV45302, ASV42842, ASV13208, ASV21971, ASV22621, ASV15658, ASV12513, ASV27217, ASV40958, ASV38498, ASV37867, ASV18114, ASV10380, ASV12422, ASV33454, ASV5809, ASV11870, ASV27476, ASV26398, ASV6427, ASV46267, ASV15677, ASV26851, ASV36471, ASV9779, ASV34859, ASV28625, ASV36886, ASV7584, ASV31092, ASV23946, ASV12728, ASV30976, ASV10529, ASV34858, ASV16834, ASV13714, ASV33388, ASV25986, ASV23417, ASV15171, ASV12357, ASV23213, ASV46073, ASV24949, ASV9579, ASV15397, ASV15398, ASV13313, ASV33091, ASV19982, ASV44677, ASV16347, ASV19752, ASV42844, ASV45946, ASV24904, ASV43363, ASV29500, ASV22167, ASV31739, ASV32356, ASV6791, ASV31030, ASV15512, ASV35083, ASV39043, ASV47303, ASV30587, ASV23494, ASV12619, ASV25525, ASV35304, ASV13804, ASV16488, ASV8359, ASV10286, ASV29028, ASV38046, ASV47877, ASV40973, ASV29973, ASV37602, ASV39279, ASV43503, ASV21729, ASV9703, ASV23585, ASV23391, ASV41644, ASV27064, ASV12200, ASV11141, ASV25476, ASV17487, ASV8456, ASV33726, ASV20254, ASV37772, ASV40165, ASV17352, ASV28025, ASV28086, ASV13587, ASV32681, ASV20146, ASV39084, ASV6327, ASV29394, ASV27352, ASV25736, ASV17918, ASV16935, ASV14706, ASV3310, ASV35140, ASV42718, ASV27780, ASV31953, ASV29774, ASV27874, ASV12180, ASV31029, ASV35471, ASV42379, ASV8141, ASV37148, ASV6157, ASV23763, ASV22389, ASV6084, ASV13326, ASV32682, ASV21579	Genus: Allobaculum
71281	0.953461	14826, 14827, 14828, 14829, 14830, 14831, 14832, 14833, 14834, 14835, 14836, 14837, 14838, 14839, 14840, 14841, 14842, 14843, 14844, 14845, 14846, 14847, 14848, 14849, 14850, 14851, 14852, 14853, 14854, 14855, 14856, 14857, 14858, 14859, 14860, 14861, 14862, 14863, 14864, 14865, 14866, 14867, 14868, 14869, 14870, 14871, 14872, 14873, 14874, 14875, 14876, 14877, 14878, 14879, 14880, 14881, 14882, 14883, 14884, 14885, 14886, 14887, 14888, 14889, 14890, 14891, 14892, 14893, 14894, 14895, 14896, 14897, 14898, 14899, 14900, 14901, 14902, 14903, 14904, 14905, 14906, 14907, 14908, 14909, 14910, 14911, 14912, 14913, 14914, 14915, 14916, 14917, 14918, 14919, 14920, 14921, 14922, 14923, 14924, 14925, 14926, 14927, 14928, 14929, 14930, 14931, 14932, 14933, 14934, 14935, 14936, 14937, 14938, 14939, 14940, 14941, 14942, 14943, 14944, 14945, 14946, 14947, 14948, 14949, 14950, 14951, 14952, 14953, 14954, 14955, 14956, 14957, 14958, 14959, 14960, 14961, 14962, 14963, 14964, 14965, 14966, 14967, 14968, 14969, 14970, 14971, 14972, 14973, 14974, 14975, 14976, 14977, 14978, 14979, 14980, 14981, 14982, 14983, 14984, 14985, 14986, 14987	162	71280	225	10	85	0.355337	0.001	0.350304	0.001	71281	ASV1551, ASV874, ASV15491, ASV29708, ASV140, ASV4931, ASV4641, ASV21978, ASV25620, ASV12185, ASV10160, ASV30248, ASV10520, ASV30819, ASV18915, ASV42440, ASV23588, ASV15673, ASV9932, ASV19247, ASV15752, ASV11504, ASV18936, ASV7623, ASV1709, ASV10699, ASV2567, ASV12184, ASV44660, ASV14815, ASV21821, ASV4767, ASV30255, ASV19917, ASV24420, ASV10876, ASV2852, ASV4036, ASV16258, ASV14612, ASV15869, ASV39971, ASV4721, ASV4708, ASV39825, ASV46453, ASV9606, ASV15541, ASV9114, ASV15069, ASV4271, ASV45101, ASV4937, ASV10481, ASV4414, ASV24831, ASV45100, ASV36257, ASV42555, ASV5566, ASV28044, ASV11958, ASV7503, ASV27461, ASV28279, ASV20607, ASV2234, ASV29098, ASV5990, ASV6068, ASV44817, ASV7943, ASV37809, ASV47826, ASV40705, ASV47939, ASV24054, ASV39077, ASV28278, ASV7060, ASV43541, ASV17498, ASV23888, ASV46550, ASV37161, ASV13555, ASV46506, ASV11072, ASV13360, ASV17118, ASV45631, ASV44672, ASV8051, ASV45784, ASV5995, ASV23854, ASV20191, ASV32039, ASV10412, ASV12604, ASV47118, ASV36701, ASV6439, ASV25857, ASV4828, ASV19176, ASV32875, ASV35725, ASV29797, ASV25228, ASV34288, ASV9573, ASV27434, ASV42561, ASV22834, ASV1796, ASV25548, ASV47505, ASV39669, ASV16660, ASV3679, ASV3903, ASV40020, ASV15611, ASV23190, ASV38149, ASV28129, ASV25291, ASV1485, ASV37162, ASV9755, ASV17314, ASV19427, ASV18227, ASV18714, ASV16599, ASV18340, ASV8762, ASV27955, ASV11688, ASV1050, ASV27949, ASV29615, ASV4007, ASV23953, ASV31939, ASV2695, ASV5044, ASV19358, ASV3732, ASV3483, ASV11285, ASV34452, ASV13655, ASV25143, ASV29504, ASV12294, ASV15945, ASV24537, ASV31975, ASV30295, ASV20308	Species: Paraprevotella_sp003477995(RS_GCF_003477995_1
53631	0.828271	6376, 6377, 6378, 6379, 6380, 6381, 6382, 6383, 6384, 6385, 6386, 6387, 6388, 6389, 6390, 6391, 6392, 6393, 6394, 6395, 6396, 6397, 6398, 6399, 6400, 6401	26	50031	62	9	20	0.354627	0.001	0.527472	0.001	53631	ASV19483, ASV28061, ASV22175, ASV20815, ASV29647, ASV43391, ASV16926, ASV24665, ASV31295, ASV31138, ASV46978, ASV34207, ASV26519, ASV28520, ASV47510, ASV44318, ASV22302, ASV21671, ASV43126, ASV37753, ASV38885, ASV36630, ASV26934, ASV27408, ASV42499, ASV25723	Genus: Acetatifactor
75962	0.99759	20984, 20985, 20986, 20987, 20988, 20989, 20990	7	75961	52	9	7	0.353378	0.001	0.163786	0.031	75962	ASV3525, ASV9923, ASV46274, ASV28204, ASV7180, ASV6588, ASV47350	Species: CAG-873_sp910578365(GB_GCA_951635545_1
61723	0.967259	38515, 38516, 38517, 38518, 38519, 38520, 38521, 38522, 38523, 38524, 38525, 38526, 38527, 38528, 38529, 38530, 38531	17	61720	96	7	17	0.352966	0.001	0.322213	0.001	61723	ASV25060, ASV45743, ASV41726, ASV39113, ASV45523, ASV33866, ASV39183, ASV46022, ASV34879, ASV38428, ASV41188, ASV26128, ASV29732, ASV28320, ASV44281, ASV34392, ASV37829	Species: CAKPSH01_sp948739805(GB_GCA_948739805_1
51766	0.795965	4031, 4032, 4033, 4034, 4035, 4036, 4037, 4038, 4039, 4040, 4041, 4042, 4043, 4044, 4045, 4046, 4047, 4048, 4049, 4050, 4051, 4052, 4053	23	51590	84	11	19	0.352045	0.001	0.504657	0.001	51766	ASV34333, ASV5808, ASV13232, ASV32081, ASV26098, ASV42141, ASV26478, ASV8889, ASV44393, ASV38237, ASV41305, ASV44238, ASV38465, ASV24172, ASV46202, ASV33883, ASV5404, ASV12954, ASV19072, ASV24546, ASV24935, ASV24165, ASV23981	Family: Lachnospiraceae
50909	0.903355	2984, 2985, 2986, 2987, 2988, 2989, 2990, 2991, 2992, 2993, 2994, 2995, 2996, 2997, 2998, 2999, 3000, 3001, 3002, 3003, 3004, 3005, 3006, 3007, 3008, 3009, 3010, 3011, 3012, 3013, 3014, 3015, 3016, 3017, 3018, 3019, 3020, 3021, 3022, 3023	40	50655	77	10	30	0.351665	0.001	0.588357	0.001	50909	ASV5337, ASV21434, ASV36014, ASV33375, ASV37764, ASV9032, ASV34095, ASV30209, ASV7493, ASV5939, ASV27312, ASV16889, ASV34390, ASV36207, ASV965, ASV21651, ASV43762, ASV10317, ASV15459, ASV4318, ASV32944, ASV31597, ASV15078, ASV19066, ASV42162, ASV35089, ASV8665, ASV29657, ASV5653, ASV11981, ASV15100, ASV829, ASV12093, ASV31865, ASV18808, ASV9994, ASV18485, ASV10226, ASV29991, ASV11527	Species: 1XD8-76_sp910573755(GB_GCA_910573755_1
52414	0.951891	4842, 4843, 4844, 4845, 4846, 4847, 4848, 4849, 4850, 4851, 4852, 4853, 4854, 4855, 4856, 4857, 4858, 4859, 4860, 4861, 4862, 4863, 4864, 4865, 4866, 4867, 4868, 4869, 4870, 4871, 4872, 4873, 4874, 4875, 4876, 4877, 4878, 4879, 4880, 4881, 4882, 4883, 4884, 4885, 4886, 4887, 4888, 4889	48	52407	59	10	26	0.349675	0.001	0.406778	0.001	52414	ASV9676, ASV6582, ASV9901, ASV8596, ASV23565, ASV37828, ASV7853, ASV24213, ASV29574, ASV10384, ASV37172, ASV8307, ASV7082, ASV45997, ASV5280, ASV5388, ASV5732, ASV47917, ASV33194, ASV5476, ASV6731, ASV5409, ASV6835, ASV6834, ASV10070, ASV23846, ASV23102, ASV20076, ASV1224, ASV478, ASV1143, ASV1304, ASV19067, ASV11203, ASV12503, ASV32590, ASV3031, ASV16248, ASV17203, ASV3027, ASV4346, ASV7385, ASV3218, ASV2035, ASV11210, ASV3326, ASV5502, ASV18916	Species: COE1_sp000403215(GB_GCA_000403215_2
76818	0.992272	22097, 22098, 22099, 22100, 22101, 22102, 22103	7	76804	69	6	7	0.349318	0.001	0.154056	0.001	76818	ASV2110, ASV28741, ASV37893, ASV11236, ASV8770, ASV19167, ASV37287	Species: CAG-873_sp910578365(GB_GCA_951635545_1
60981	0.877286	37654, 37655, 37656, 37657, 37658, 37659, 37660, 37661, 37662, 37663, 37664, 37665, 37666, 37667, 37668, 37669, 37670, 37671, 37672, 37673, 37674, 37675, 37676, 37677, 37678, 37679, 37680, 37681, 37682, 37683, 37684, 37685, 37686, 37687, 37688, 37689, 37690	37	60980	89	10	35	0.348623	0.001	0.272679	0.001	60981	ASV47516, ASV15684, ASV44477, ASV15218, ASV15386, ASV26495, ASV35052, ASV34134, ASV24957, ASV19131, ASV42913, ASV46624, ASV21210, ASV32557, ASV43139, ASV21925, ASV17460, ASV28674, ASV27425, ASV33545, ASV38203, ASV37055, ASV37054, ASV43081, ASV44781, ASV47521, ASV26262, ASV43045, ASV25652, ASV33169, ASV40327, ASV42388, ASV12754, ASV21217, ASV23395, ASV28913, ASV42814	Species: CAG-269_sp947367845(GB_GCA_947367845_1
84612	0.919723	32127, 32128, 32129, 32130, 32131, 32132, 32133, 32134, 32135, 32136, 32137, 32138	12	84607	79	11	12	0.348464	0.001	0.309534	0.002	84612	ASV2517, ASV15030, ASV38664, ASV24592, ASV19981, ASV38503, ASV26035, ASV32007, ASV30105, ASV44434, ASV18223, ASV46089	Genus: CAZU01
81841	0.994198	28638, 28639, 28640, 28641, 28642, 28643, 28644, 28645, 28646, 28647, 28648, 28649, 28650, 28651, 28652, 28653, 28654, 28655, 28656, 28657, 28658, 28659, 28660, 28661, 28662, 28663	26	81840	58	7	18	0.348454	0.001	0.281408	0.001	81841	ASV47007, ASV34216, ASV14214, ASV35252, ASV24400, ASV45214, ASV13998, ASV45654, ASV39842, ASV37590, ASV24565, ASV37132, ASV7242, ASV19531, ASV23648, ASV18190, ASV41519, ASV43945, ASV38992, ASV29057, ASV19952, ASV35087, ASV19181, ASV22472, ASV27758, ASV23366	Species: Lepagella_muris_A(GB_GCA_003833075_1
61325	0.961797	38055, 38056, 38057, 38058, 38059, 38060, 38061	7	61324	58	6	7	0.348126	0.001	0.475462	0.001	61325	ASV12215, ASV12006, ASV3127, ASV22940, ASV8601, ASV24823, ASV17083	Species: CAKPQL01_sp949840345(GB_GCA_949840345_1
66508	0.983054	44251, 44252, 44253, 44254, 44255, 44256	6	66507	55	6	6	0.348112	0.001	0.917043	0.001	66508	ASV20404, ASV2635, ASV13039, ASV9603, ASV8340, ASV45848	Genus: Eubacterium_R
72388	0.932559	16367, 16368, 16369, 16370, 16371, 16372, 16373, 16374, 16375, 16376, 16377, 16378, 16379, 16380, 16381, 16382, 16383, 16384, 16385, 16386, 16387, 16388, 16389, 16390, 16391, 16392, 16393, 16394, 16395, 16396, 16397, 16398, 16399, 16400, 16401, 16402, 16403, 16404, 16405, 16406, 16407, 16408, 16409, 16410, 16411	45	72385	163	12	25	0.347535	0.001	0.26253	0.001	72388	ASV591, ASV5812, ASV564, ASV1866, ASV6067, ASV30991, ASV13250, ASV31439, ASV349, ASV33897, ASV32844, ASV36228, ASV38024, ASV29024, ASV3455, ASV39866, ASV14372, ASV25615, ASV29884, ASV40844, ASV18525, ASV35378, ASV16421, ASV38865, ASV7141, ASV11009, ASV41382, ASV37040, ASV43781, ASV3150, ASV5687, ASV19305, ASV7434, ASV7808, ASV19448, ASV34736, ASV42133, ASV17831, ASV972, ASV3728, ASV29550, ASV31142, ASV24440, ASV37051, ASV3774	Genus: Parabacteroides
67291	0.926864	45174, 45175, 45176, 45177, 45178, 45179, 45180, 45181, 45182, 45183, 45184, 45185, 45186, 45187, 45188, 45189, 45190, 45191, 45192, 45193, 45194, 45195, 45196, 45197, 45198	25	67290	91	9	24	0.345522	0.001	0.415102	0.001	67291	ASV7972, ASV11100, ASV25672, ASV9409, ASV26082, ASV9774, ASV3748, ASV11794, ASV14917, ASV27702, ASV26439, ASV27844, ASV36881, ASV20511, ASV14414, ASV6306, ASV19771, ASV27663, ASV7568, ASV4329, ASV7959, ASV19895, ASV16949, ASV28687, ASV20166	Species: Porcipelethomonas_ammoniilytica(RS_GCF_025567485_1
54329	0.914176	7195, 7196, 7197, 7198, 7199, 7200, 7201, 7202, 7203, 7204	10	54328	53	9	9	0.345183	0.001	0.3484	0.001	54329	ASV1780, ASV39929, ASV41698, ASV7901, ASV15500, ASV34843, ASV45406, ASV24507, ASV40356, ASV26380	Genus: Limivivens
82951	0.973098	30067, 30068, 30069, 30070, 30071, 30072, 30073, 30074, 30075, 30076, 30077, 30078, 30079, 30080, 30081, 30082	16	82950	131	9	16	0.343991	0.001	0.317012	0.002	82951	ASV36023, ASV44741, ASV21166, ASV22331, ASV12137, ASV37679, ASV26143, ASV22157, ASV40874, ASV22653, ASV39949, ASV39186, ASV24678, ASV26859, ASV19211, ASV42920	Genus: Nanosyncoccus
60289	0.967283	13780, 13781, 13782, 13783, 13784, 13785, 13786, 13787, 13788, 13789, 13790, 13791, 13792, 13793, 13794	15	60288	129	10	13	0.34193	0.001	0.387447	0.001	60289	ASV36505, ASV19926, ASV27773, ASV47413, ASV34464, ASV11045, ASV22931, ASV22584, ASV8806, ASV42674, ASV39242, ASV2003, ASV32102, ASV27033, ASV31011	Species: Coproplasma_sp910578195(GB_GCA_910578195_1
60336	0.983091	13829, 13830, 13831, 13832, 13833, 13834, 13835, 13836, 13837	9	60335	116	10	9	0.341653	0.001	0.389048	0.001	60336	ASV14637, ASV8494, ASV13182, ASV34790, ASV31314, ASV6441, ASV30411, ASV29933, ASV39440	Genus: Coproplasma
60048	0.940463	13495, 13496, 13497, 13498, 13499, 13500, 13501, 13502, 13503, 13504, 13505, 13506, 13507, 13508, 13509	15	60047	69	6	13	0.341595	0.001	0.207739	0.003	60048	ASV43597, ASV44721, ASV36839, ASV22356, ASV44762, ASV42937, ASV36896, ASV32426, ASV30427, ASV23713, ASV26598, ASV44715, ASV44744, ASV43395, ASV37808	Genus: Anaerocaecibacter
61960	0.881138	38797, 38798, 38799, 38800, 38801, 38802, 38803, 38804, 38805, 38806, 38807, 38808, 38809, 38810	14	61942	71	10	14	0.341568	0.001	0.390654	0.001	61960	ASV39283, ASV39918, ASV20324, ASV27401, ASV38377, ASV43678, ASV26470, ASV43453, ASV36030, ASV22264, ASV10785, ASV38959, ASV22753, ASV47260	Species: Scatovivens_sp928721915(GB_GCA_928721915_1
66558	0.986565	44305, 44306, 44307, 44308, 44309, 44310	6	66557	111	9	6	0.340776	0.001	0.252838	0.001	66558	ASV3133, ASV4201, ASV46028, ASV1852, ASV755, ASV16899	Genus: Eubacterium_R
82998	0.990698	30126, 30127, 30128, 30129, 30130, 30131	6	82997	84	11	6	0.337776	0.001	0.261541	0.001	82998	ASV37506, ASV46230, ASV15180, ASV21129, ASV2240, ASV45272	Species: Nanosyncoccus_sp948851665(GB_GCA_948851665_1
84354	0.89328	31792, 31793, 31794, 31795, 31796, 31797, 31798, 31799, 31800, 31801, 31802, 31803, 31804, 31805, 31806, 31807, 31808, 31809, 31810, 31811, 31812, 31813, 31814, 31815, 31816, 31817, 31818, 31819, 31820, 31821, 31822, 31823, 31824	33	84353	202	12	32	0.336378	0.001	0.214164	0.001	84354	ASV45717, ASV12230, ASV25215, ASV39467, ASV32001, ASV19384, ASV21056, ASV25273, ASV16139, ASV31111, ASV13068, ASV19221, ASV23004, ASV30171, ASV29841, ASV45575, ASV15047, ASV12916, ASV16512, ASV44972, ASV34671, ASV27053, ASV17254, ASV33117, ASV45333, ASV13651, ASV16178, ASV23805, ASV29861, ASV31776, ASV15495, ASV45753, ASV29132	Kingdom: Bacteria
66237	0.788413	43921, 43922, 43923, 43924, 43925, 43926, 43927, 43928, 43929, 43930, 43931, 43932, 43933, 43934, 43935, 43936, 43937, 43938, 43939, 43940, 43941, 43942, 43943, 43944, 43945, 43946	26	66202	126	6	26	0.333838	0.001	0.147631	0.001	66237	ASV37191, ASV15949, ASV32991, ASV11562, ASV21410, ASV41679, ASV42688, ASV25677, ASV27096, ASV46779, ASV37683, ASV44669, ASV43836, ASV40999, ASV46666, ASV35651, ASV46630, ASV27028, ASV34832, ASV40426, ASV18987, ASV26638, ASV22872, ASV26612, ASV13743, ASV16181	Species: Clostridium_A_leptum(GB_GCA_000154345_1
68892	0.980815	34766, 34767, 34768, 34769, 34770, 34771, 34772, 34773, 34774, 34775, 34776, 34777, 34778, 34779, 34780, 34781, 34782, 34783, 34784	19	68889	141	11	19	0.332873	0.001	0.410732	0.001	68892	ASV9724, ASV46755, ASV20674, ASV35197, ASV17687, ASV4280, ASV12959, ASV14664, ASV28476, ASV3000, ASV13654, ASV6418, ASV37272, ASV32046, ASV27662, ASV16418, ASV28316, ASV39244, ASV45984	Species: UBA5578_sp910584165(GB_GCA_910584165_1
54408	0.930892	7303, 7304, 7305, 7306, 7307, 7308, 7309, 7310, 7311, 7312, 7313, 7314, 7315, 7316, 7317, 7318	16	54407	84	7	11	0.32895	0.001	0.816365	0.001	54408	ASV44544, ASV19404, ASV41413, ASV6668, ASV16425, ASV23957, ASV42067, ASV681, ASV18052, ASV32243, ASV34616, ASV43089, ASV5617, ASV13081, ASV40835, ASV41173	Genus: Choladousia
61655	0.992149	38436, 38437, 38438, 38439, 38440, 38441, 38442, 38443, 38444, 38445, 38446, 38447	12	61654	94	9	12	0.32883	0.001	0.385844	0.002	61655	ASV9383, ASV25957, ASV4812, ASV13879, ASV2850, ASV45534, ASV16911, ASV43476, ASV7560, ASV39812, ASV11849, ASV47464	Species: CAKPSH01_sp948739805(GB_GCA_948739805_1
67745	0.853037	45741, 45742, 45743, 45744, 45745, 45746, 45747, 45748, 45749, 45750, 45751, 45752, 45753, 45754, 45755, 45756, 45757, 45758, 45759, 45760, 45761, 45762, 45763, 45764, 45765, 45766, 45767, 45768	28	67743	79	10	21	0.327468	0.001	0.325994	0.001	67745	ASV822, ASV322, ASV2838, ASV773, ASV8973, ASV132, ASV11598, ASV330, ASV8238, ASV38423, ASV3674, ASV2389, ASV292, ASV12094, ASV37328, ASV16800, ASV30538, ASV3982, ASV467, ASV2454, ASV702, ASV669, ASV2066, ASV8697, ASV7624, ASV39681, ASV8153, ASV15901	Family: Ruminococcaceae
74615	0.995304	19248, 19249, 19250, 19251, 19252, 19253, 19254, 19255, 19256, 19257	10	74614	65	6	10	0.326911	0.001	0.17633	0.006	74615	ASV20536, ASV29743, ASV28058, ASV14559, ASV41870, ASV26764, ASV18178, ASV24323, ASV16376, ASV34443	Species: CAG-873_sp910578365(GB_GCA_951635545_1
82616	0.996004	29635, 29636, 29637, 29638, 29639, 29640, 29641, 29642, 29643, 29644, 29645, 29646, 29647	13	82615	62	7	12	0.324921	0.001	0.232962	0.001	82616	ASV8827, ASV5365, ASV15337, ASV40731, ASV10370, ASV2411, ASV22705, ASV30181, ASV31708, ASV36923, ASV40147, ASV45414, ASV14847	Species: Alistipes_sp910575495(GB_GCA_910575495_1
56902	0.774259	10406, 10407, 10408, 10409, 10410, 10411, 10412, 10413, 10414, 10415, 10416, 10417, 10418, 10419, 10420, 10421, 10422, 10423, 10424, 10425, 10426, 10427, 10428, 10429, 10430, 10431, 10432, 10433, 10434, 10435, 10436, 10437, 10438, 10439, 10440, 10441, 10442, 10443, 10444, 10445, 10446, 10447, 10448, 10449, 10450, 10451, 10452, 10453, 10454, 10455, 10456, 10457, 10458, 10459, 10460, 10461, 10462, 10463, 10464, 10465, 10466, 10467, 10468, 10469, 10470, 10471, 10472, 10473, 10474, 10475, 10476, 10477, 10478, 10479, 10480, 10481	76	56878	106	13	39	0.322494	0.001	0.291586	0.001	56902	ASV1295, ASV9962, ASV27194, ASV21663, ASV9210, ASV9895, ASV12591, ASV15454, ASV8347, ASV6799, ASV19806, ASV12926, ASV17415, ASV1036, ASV3400, ASV21212, ASV20342, ASV17241, ASV2482, ASV598, ASV13699, ASV14536, ASV4055, ASV19185, ASV14163, ASV45125, ASV1858, ASV34301, ASV8406, ASV3947, ASV8639, ASV22833, ASV29384, ASV21253, ASV28574, ASV36315, ASV17659, ASV35091, ASV43393, ASV46086, ASV36919, ASV44662, ASV46734, ASV42822, ASV31248, ASV42339, ASV29730, ASV41197, ASV38448, ASV4535, ASV29602, ASV41429, ASV38437, ASV4155, ASV7105, ASV2885, ASV4631, ASV16257, ASV46098, ASV19168, ASV23671, ASV5378, ASV47091, ASV42281, ASV4770, ASV7861, ASV4136, ASV1687, ASV23001, ASV14897, ASV6716, ASV40046, ASV40876, ASV44411, ASV35381, ASV43104	Species: Anthropogastromicrobium_aceti(RS_GCF_025567095_1
62043	0.989567	38887, 38888, 38889, 38890, 38891, 38892, 38893, 38894, 38895, 38896, 38897	11	62042	79	6	10	0.321156	0.001	0.298435	0.001	62043	ASV5291, ASV7949, ASV28265, ASV34320, ASV41135, ASV42556, ASV26384, ASV7255, ASV2162, ASV34593, ASV42784	Species: UMGS1994_sp947368535(GB_GCA_947368535_1
73764	0.945153	18141, 18142, 18143, 18144, 18145, 18146, 18147, 18148, 18149, 18150, 18151, 18152, 18153, 18154	14	73740	54	6	12	0.320948	0.005	0.326177	0.065	73764	ASV47717, ASV40564, ASV35395, ASV16161, ASV47876, ASV25320, ASV3458, ASV4490, ASV15596, ASV10669, ASV13979, ASV12419, ASV16101, ASV38555	Genus: Paramuribaculum
73375	0.992785	17626, 17627, 17628, 17629, 17630, 17631, 17632	7	73358	73	7	7	0.320361	0.001	0.13676	0.052	73375	ASV14586, ASV11462, ASV20449, ASV27903, ASV29719, ASV12533, ASV15679	Species: UBA7173_sp013316675(GB_GCA_910575545_1
53758	0.788953	6522, 6523, 6524, 6525, 6526, 6527, 6528, 6529, 6530, 6531, 6532, 6533, 6534, 6535, 6536, 6537, 6538, 6539, 6540, 6541, 6542, 6543, 6544, 6545, 6546, 6547, 6548, 6549, 6550, 6551, 6552, 6553, 6554, 6555, 6556, 6557, 6558, 6559, 6560, 6561, 6562, 6563, 6564, 6565, 6566, 6567, 6568, 6569, 6570, 6571, 6572, 6573, 6574, 6575	54	53732	129	6	43	0.320251	0.001	0.408754	0.001	53758	ASV17903, ASV22186, ASV37688, ASV23018, ASV28075, ASV38538, ASV30067, ASV44615, ASV42693, ASV23733, ASV35961, ASV28057, ASV47785, ASV3590, ASV10574, ASV4818, ASV13380, ASV18266, ASV13202, ASV45495, ASV46988, ASV19707, ASV41567, ASV34359, ASV17058, ASV33860, ASV24692, ASV42933, ASV18584, ASV17594, ASV25071, ASV9084, ASV38940, ASV27228, ASV39635, ASV42594, ASV28494, ASV24408, ASV26052, ASV39545, ASV7835, ASV43165, ASV38907, ASV42215, ASV22853, ASV23358, ASV27559, ASV39659, ASV22283, ASV36073, ASV28037, ASV40699, ASV43156, ASV39219	Family: Lachnospiraceae
82804	0.969978	29880, 29881, 29882, 29883, 29884, 29885, 29886, 29887, 29888, 29889, 29890, 29891, 29892, 29893, 29894, 29895	16	82797	116	8	16	0.318068	0.001	0.174267	0.003	82804	ASV27023, ASV47426, ASV44177, ASV15016, ASV43734, ASV17208, ASV16552, ASV4984, ASV38205, ASV41730, ASV29914, ASV25699, ASV2702, ASV14023, ASV26896, ASV6952	Species: Alistipes_senegalensis(RS_GCF_025145645_1
65835	0.927726	43447, 43448, 43449, 43450, 43451, 43452, 43453, 43454, 43455, 43456, 43457, 43458, 43459, 43460	14	65834	58	6	12	0.317391	0.001	0.479162	0.002	65835	ASV35623, ASV29561, ASV28199, ASV27426, ASV22943, ASV18056, ASV23099, ASV24789, ASV20894, ASV12118, ASV35624, ASV36476, ASV29822, ASV7980	Species: Vermiculatibacterium_agrestimuris(RS_GCF_943193085_1
83543	0.925123	30770, 30771, 30772, 30773, 30774, 30775, 30776, 30777, 30778	9	83541	108	9	9	0.31697	0.001	0.470144	0.001	83543	ASV43072, ASV42838, ASV27296, ASV20516, ASV30400, ASV46106, ASV13782, ASV46116, ASV22015	Species: Adlercreutzia_A_murintestinalis(RS_GCF_943192905_1
82819	0.942541	29900, 29901, 29902, 29903, 29904, 29905, 29906, 29907, 29908, 29909, 29910, 29911, 29912, 29913, 29914, 29915, 29916, 29917, 29918, 29919, 29920, 29921, 29922, 29923, 29924, 29925, 29926, 29927, 29928, 29929, 29930	31	82539	198	13	29	0.315292	0.001	0.429514	0.001	82819	ASV14555, ASV9419, ASV11666, ASV22548, ASV15195, ASV41936, ASV17641, ASV12383, ASV28967, ASV1188, ASV5982, ASV16878, ASV9485, ASV20068, ASV6294, ASV44967, ASV19667, ASV41161, ASV41866, ASV26769, ASV34199, ASV18043, ASV40299, ASV47772, ASV25665, ASV16253, ASV40345, ASV33995, ASV498, ASV9684, ASV11016	Genus: Alistipes
62965	0.880627	40017, 40018, 40019, 40020, 40021, 40022, 40023, 40024, 40025	9	62959	67	10	9	0.315171	0.001	0.333096	0.001	62965	ASV18465, ASV39775, ASV31616, ASV38646, ASV26106, ASV2694, ASV9776, ASV29171, ASV20712	Species: DTU064_sp947624945(GB_GCA_947624945_1
49995	0.815699	1856, 1857, 1858, 1859, 1860, 1861, 1862, 1863, 1864, 1865, 1866, 1867, 1868, 1869, 1870, 1871, 1872, 1873, 1874, 1875, 1876, 1877, 1878, 1879, 1880, 1881, 1882, 1883, 1884, 1885, 1886, 1887, 1888, 1889, 1890, 1891, 1892, 1893, 1894, 1895	40	49896	54	8	26	0.314015	0.001	0.164885	0.062	49995	ASV866, ASV36382, ASV3559, ASV32132, ASV18139, ASV3162, ASV3055, ASV3350, ASV30498, ASV22395, ASV30755, ASV2128, ASV2767, ASV4434, ASV17291, ASV11509, ASV3890, ASV19996, ASV18368, ASV11761, ASV35264, ASV7583, ASV7505, ASV10061, ASV47762, ASV9904, ASV11398, ASV3606, ASV10709, ASV17926, ASV42959, ASV5661, ASV20956, ASV42333, ASV46415, ASV23555, ASV44085, ASV41139, ASV8618, ASV41117	Family: Lachnospiraceae
84542	0.91094	32044, 32045, 32046, 32047, 32048, 32049, 32050, 32051, 32052, 32053, 32054, 32055, 32056, 32057	14	84541	65	9	13	0.312187	0.001	0.407957	0.001	84542	ASV17074, ASV22741, ASV40660, ASV3425, ASV40995, ASV24239, ASV17934, ASV45698, ASV43238, ASV22518, ASV10871, ASV29251, ASV47003, ASV43408	Species: CANPYS01_sp947588655(GB_GCA_947588655_1
68445	0.990086	33896, 33897, 33898, 33899, 33900, 33901, 33902, 33903, 33904, 33905, 33906, 33907, 33908, 33909, 33910, 33911, 33912, 33913, 33914, 33915, 33916, 33917, 33918, 33919, 33920, 33921, 33922, 33923, 33924, 33925, 33926, 33927, 33928, 33929, 33930, 33931, 33932, 33933, 33934, 33935, 33936, 33937, 33938, 33939, 33940, 33941, 33942, 33943, 33944, 33945, 33946, 33947, 33948, 33949, 33950, 33951, 33952, 33953, 33954, 33955, 33956, 33957, 33958, 33959, 33960, 33961, 33962, 33963, 33964, 33965, 33966, 33967, 33968, 33969, 33970, 33971	76	68444	137	12	31	0.308812	0.001	0.276185	0.001	68445	ASV44908, ASV4821, ASV1555, ASV2125, ASV45222, ASV1021, ASV5374, ASV248, ASV2031, ASV1288, ASV9118, ASV7502, ASV6124, ASV45221, ASV3743, ASV405, ASV3970, ASV7839, ASV1700, ASV17731, ASV14522, ASV8200, ASV2537, ASV38989, ASV3765, ASV10298, ASV560, ASV658, ASV7625, ASV1724, ASV20620, ASV30886, ASV524, ASV899, ASV1802, ASV1328, ASV8000, ASV5654, ASV8432, ASV204, ASV10116, ASV2271, ASV6852, ASV2044, ASV779, ASV14616, ASV2924, ASV6755, ASV12706, ASV2623, ASV269, ASV29311, ASV29310, ASV21817, ASV4184, ASV32573, ASV15382, ASV1408, ASV257, ASV4737, ASV1193, ASV42573, ASV39938, ASV73, ASV8158, ASV4951, ASV6966, ASV15829, ASV2235, ASV40928, ASV20219, ASV8857, ASV12186, ASV2092, ASV3330, ASV6187	Genus: Limosilactobacillus
62237	0.975621	39121, 39122, 39123, 39124, 39125, 39126, 39127, 39128, 39129, 39130, 39131, 39132, 39133, 39134, 39135, 39136, 39137, 39138, 39139, 39140, 39141, 39142, 39143, 39144, 39145, 39146, 39147	27	62236	155	11	25	0.308205	0.001	0.373761	0.001	62237	ASV19529, ASV45143, ASV41838, ASV40096, ASV41049, ASV25618, ASV24751, ASV19012, ASV22728, ASV25698, ASV37105, ASV38439, ASV7735, ASV9572, ASV40642, ASV28363, ASV30042, ASV42903, ASV32776, ASV19425, ASV37037, ASV44562, ASV47396, ASV31623, ASV8869, ASV40085, ASV30426	Genus: Scatovivens
68178	0.996	33306, 33307, 33308, 33309, 33310, 33311, 33312, 33313, 33314, 33315, 33316, 33317, 33318, 33319, 33320, 33321, 33322, 33323, 33324, 33325, 33326, 33327, 33328, 33329, 33330, 33331, 33332, 33333, 33334, 33335, 33336, 33337, 33338, 33339, 33340, 33341, 33342, 33343	38	68175	81	10	10	0.308166	0.006	0.2218	0.028	68178	ASV14867, ASV5406, ASV4461, ASV28657, ASV1658, ASV900, ASV42392, ASV1940, ASV40771, ASV12305, ASV1599, ASV18500, ASV38794, ASV20174, ASV42525, ASV16801, ASV46246, ASV6875, ASV27124, ASV17448, ASV506, ASV3995, ASV38389, ASV233, ASV42470, ASV4725, ASV18080, ASV2807, ASV46912, ASV22235, ASV36135, ASV2292, ASV14, ASV106, ASV380, ASV9350, ASV32571, ASV37212	Species: Lactobacillus_sp007570935(RS_GCF_007570935_1
67684	0.950236	45667, 45668, 45669, 45670, 45671, 45672, 45673, 45674, 45675, 45676, 45677, 45678, 45679, 45680, 45681, 45682, 45683, 45684, 45685, 45686, 45687	21	67669	69	10	17	0.307662	0.001	0.192005	0.008	67684	ASV1214, ASV646, ASV107, ASV3687, ASV12277, ASV3256, ASV38580, ASV18383, ASV26271, ASV31850, ASV19395, ASV3891, ASV5556, ASV9406, ASV2861, ASV2582, ASV8921, ASV7025, ASV15972, ASV2959, ASV8719	Species: Porcipelethomonas_ammoniilytica(RS_GCF_025567485_1
69104	0.965738	35036, 35037, 35038, 35039, 35040, 35041, 35042, 35043, 35044	9	69090	67	6	9	0.302547	0.001	0.40173	0.001	69104	ASV25766, ASV11085, ASV21862, ASV12132, ASV41828, ASV26355, ASV43520, ASV35191, ASV39003	Species: RUG11867_sp948433885(GB_GCA_948433885_1
50954	0.860504	3046, 3047, 3048, 3049, 3050, 3051, 3052, 3053, 3054, 3055, 3056, 3057, 3058, 3059, 3060, 3061, 3062, 3063, 3064, 3065, 3066, 3067, 3068, 3069, 3070, 3071, 3072, 3073, 3074, 3075, 3076, 3077	32	50038	57	7	23	0.302154	0.001	0.277816	0.001	50954	ASV20579, ASV2981, ASV15537, ASV26950, ASV33819, ASV35318, ASV42384, ASV14393, ASV38699, ASV36549, ASV33147, ASV20637, ASV9190, ASV39779, ASV10433, ASV39708, ASV41176, ASV44133, ASV11832, ASV12804, ASV6189, ASV16902, ASV18550, ASV46809, ASV14787, ASV18992, ASV17066, ASV14568, ASV21507, ASV11847, ASV44847, ASV44846	Species: Suilimivivens_aceti(RS_GCF_025567405_1
61798	0.977154	38604, 38605, 38606, 38607, 38608, 38609, 38610, 38611, 38612, 38613, 38614, 38615, 38616, 38617	14	61797	92	7	14	0.300673	0.001	0.269846	0.001	61798	ASV12871, ASV44151, ASV44395, ASV43777, ASV28400, ASV36871, ASV34088, ASV29810, ASV44147, ASV26863, ASV41728, ASV20832, ASV39603, ASV45197	Species: CAKPSH01_sp948739805(GB_GCA_948739805_1
63970	0.878447	41217, 41218, 41219, 41220, 41221, 41222, 41223, 41224, 41225, 41226, 41227, 41228, 41229, 41230, 41231, 41232, 41233, 41234, 41235, 41236, 41237	21	63942	59	7	19	0.299255	0.001	0.379043	0.001	63970	ASV43125, ASV45429, ASV43493, ASV45030, ASV46065, ASV44256, ASV12037, ASV7694, ASV46487, ASV36903, ASV44759, ASV26463, ASV44789, ASV22567, ASV18920, ASV34271, ASV42534, ASV24794, ASV5471, ASV29067, ASV39173	Species: Pelethomonas_sp014237695(GB_GCA_014237695_1
64875	0.994446	42303, 42304, 42305, 42306, 42307, 42308, 42309, 42310, 42311	9	64859	61	6	9	0.294248	0.001	0.539596	0.001	64875	ASV5181, ASV44732, ASV8101, ASV36852, ASV2779, ASV4853, ASV4404, ASV14067, ASV19647	Species: Enterenecus_sp910575695(GB_GCA_910575695_1
71746	0.958014	15430, 15431, 15432, 15433, 15434, 15435, 15436, 15437, 15438, 15439, 15440, 15441, 15442, 15443, 15444, 15445, 15446, 15447, 15448, 15449, 15450, 15451, 15452, 15453, 15454, 15455, 15456, 15457, 15458, 15459, 15460, 15461, 15462, 15463, 15464, 15465	36	71667	78	13	27	0.292249	0.001	0.403989	0.001	71746	ASV4103, ASV1882, ASV14008, ASV18062, ASV20754, ASV47020, ASV26522, ASV20486, ASV27926, ASV5746, ASV45081, ASV3680, ASV6300, ASV20464, ASV45228, ASV38912, ASV4482, ASV5963, ASV24796, ASV24421, ASV26094, ASV27999, ASV14424, ASV36731, ASV18560, ASV15522, ASV28544, ASV4154, ASV20273, ASV43256, ASV28721, ASV24981, ASV18291, ASV3502, ASV44408, ASV22361	Species: Bacteroides_uniformis(RS_GCF_025147485_1
68592	0.996828	34238, 34239, 34240, 34241, 34242, 34243, 34244, 34245, 34246, 34247, 34248, 34249, 34250	13	68585	76	9	8	0.292024	0.001	0.30444	0.001	68592	ASV18073, ASV31184, ASV4025, ASV291, ASV35874, ASV74, ASV47093, ASV7246, ASV568, ASV853, ASV301, ASV10628, ASV1013	Species: Ligilactobacillus_animalis(RS_GCF_001434535_1
84899	0.853491	32486, 32487, 32488, 32489, 32490, 32491, 32492, 32493, 32494, 32495, 32496, 32497, 32498, 32499, 32500, 32501, 32502	17	84892	83	10	16	0.289455	0.001	0.210928	0.001	84899	ASV43579, ASV25042, ASV36508, ASV16221, ASV40113, ASV47210, ASV40556, ASV33246, ASV40182, ASV43070, ASV37491, ASV44313, ASV44107, ASV41039, ASV1957, ASV4659, ASV45375	Genus: CAG-196
51063	0.893047	3183, 3184, 3185, 3186, 3187, 3188, 3189, 3190, 3191, 3192, 3193, 3194, 3195, 3196, 3197, 3198, 3199, 3200, 3201, 3202, 3203, 3204, 3205, 3206, 3207, 3208, 3209, 3210, 3211, 3212, 3213, 3214, 3215, 3216, 3217	35	51062	81	9	26	0.288253	0.001	0.219999	0.001	51063	ASV25147, ASV19129, ASV25302, ASV34161, ASV20565, ASV43007, ASV37371, ASV39744, ASV44397, ASV2993, ASV28526, ASV2724, ASV3967, ASV12704, ASV37857, ASV36304, ASV12299, ASV18474, ASV35689, ASV36761, ASV44595, ASV43293, ASV34033, ASV12881, ASV39473, ASV47385, ASV21370, ASV15984, ASV11552, ASV41710, ASV26745, ASV13489, ASV9452, ASV26987, ASV45907	Species: Acetatifactor_intestinalis(RS_GCF_009695995_1
64218	0.944891	41508, 41509, 41510, 41511, 41512, 41513, 41514, 41515, 41516, 41517, 41518, 41519, 41520, 41521, 41522, 41523, 41524, 41525, 41526, 41527, 41528, 41529	22	64217	124	6	20	0.287953	0.001	0.199479	0.001	64218	ASV30246, ASV16516, ASV35050, ASV17690, ASV16472, ASV38181, ASV41320, ASV16191, ASV17592, ASV35588, ASV3894, ASV15024, ASV37835, ASV38189, ASV13576, ASV29865, ASV42431, ASV17150, ASV44832, ASV36449, ASV11656, ASV5553	Species: Pelethomonas_sp014237695(GB_GCA_014237695_1
84799	0.874884	32358, 32359, 32360, 32361, 32362, 32363, 32364, 32365, 32366, 32367	10	84739	85	6	10	0.287826	0.001	0.348146	0.001	84799	ASV32739, ASV18827, ASV21127, ASV15589, ASV46650, ASV12944, ASV26674, ASV38173, ASV10526, ASV17459	Species: MGBC122484_sp910577395(GB_GCA_910577395_1
49022	0.908081	47013, 47014, 47015, 47016, 47017, 47018, 47019, 47020, 47021, 47022, 47023, 47024, 47025, 47026, 47027, 47028, 47029, 47030, 47031, 47032, 47033, 47034, 47035, 47036, 47037, 47038, 47039, 47040, 47041, 47042, 47043, 47044, 47045, 47046, 47047, 47048, 47049, 47050, 47051, 47052, 47053, 47054, 47055, 47056, 47057, 47058, 47059, 47060, 47061, 47062, 47063, 47064, 47065, 47066, 47067, 47068, 47069, 47070, 47071, 47072, 47073, 47074, 47075, 47076, 47077, 47078, 47079, 47080, 47081, 47082, 47083, 47084, 47085, 47086, 47087, 47088, 47089, 47090, 47091, 47092, 47093, 47094, 47095, 47096, 47097, 47098, 47099, 47100, 47101, 47102, 47103, 47104, 47105, 47106, 47107, 47108, 47109, 47110, 47111, 47112, 47113, 47114, 47115, 47116, 47117, 47118, 47119, 47120, 47121, 47122, 47123, 47124, 47125, 47126, 47127, 47128, 47129, 47130, 47131, 47132, 47133, 47134, 47135, 47136, 47137, 47138, 47139, 47140, 47141	129	49021	190	10	71	0.287087	0.001	0.181072	0.001	49022	ASV4838, ASV1208, ASV10134, ASV12908, ASV47840, ASV38026, ASV830, ASV17822, ASV21773, ASV7755, ASV7461, ASV43341, ASV31596, ASV7028, ASV45798, ASV6866, ASV31595, ASV37834, ASV21664, ASV20034, ASV42437, ASV24343, ASV6917, ASV28427, ASV9062, ASV7072, ASV20317, ASV6040, ASV18502, ASV20710, ASV36694, ASV23595, ASV38474, ASV366, ASV25972, ASV8934, ASV6122, ASV32319, ASV2578, ASV46212, ASV39808, ASV34047, ASV22511, ASV38148, ASV9314, ASV18661, ASV17227, ASV798, ASV9602, ASV1286, ASV40410, ASV46014, ASV43966, ASV7500, ASV21087, ASV46869, ASV1237, ASV33982, ASV47236, ASV4287, ASV8805, ASV5813, ASV17841, ASV20750, ASV19420, ASV19159, ASV22581, ASV24257, ASV47978, ASV6128, ASV41059, ASV47944, ASV46586, ASV5738, ASV34024, ASV32418, ASV26222, ASV39839, ASV43539, ASV8217, ASV14198, ASV15504, ASV4040, ASV47319, ASV46206, ASV39811, ASV26779, ASV6640, ASV45915, ASV13371, ASV18956, ASV40527, ASV26114, ASV26548, ASV10132, ASV25289, ASV20288, ASV35455, ASV32864, ASV8203, ASV23847, ASV19727, ASV29875, ASV40703, ASV46794, ASV33267, ASV8768, ASV9807, ASV40199, ASV3879, ASV28630, ASV9614, ASV8453, ASV24504, ASV24258, ASV44367, ASV20010, ASV36139, ASV2276, ASV13425, ASV22533, ASV13152, ASV21191, ASV22248, ASV22782, ASV22424, ASV14431, ASV33083, ASV35240	Species: UBA3282_sp003612405(GB_GCA_003612405_1
78023	0.9513	23661, 23662, 23663, 23664, 23665, 23666, 23667, 23668, 23669, 23670, 23671, 23672, 23673, 23674, 23675, 23676, 23677, 23678, 23679, 23680, 23681, 23682, 23683, 23684	24	78019	66	8	18	0.286931	0.001	0.361447	0.001	78023	ASV11695, ASV20098, ASV36677, ASV26058, ASV6255, ASV24081, ASV31362, ASV46167, ASV42940, ASV39738, ASV4267, ASV2554, ASV18799, ASV28947, ASV23456, ASV25465, ASV26042, ASV21050, ASV13163, ASV2727, ASV12306, ASV5300, ASV6335, ASV18640	Genus: Duncaniella
60841	0.965022	37491, 37492, 37493, 37494, 37495, 37496, 37497, 37498, 37499, 37500, 37501, 37502, 37503, 37504, 37505, 37506, 37507, 37508, 37509, 37510, 37511	21	60840	52	12	18	0.285942	0.001	0.465791	0.001	60841	ASV16244, ASV47696, ASV12218, ASV14958, ASV15819, ASV17652, ASV11670, ASV35818, ASV39362, ASV10464, ASV23442, ASV37886, ASV22737, ASV23814, ASV6146, ASV26613, ASV14915, ASV31035, ASV27140, ASV29007, ASV16061	Species: CAG-269_sp944393135(GB_GCA_944393135_1
83880	0.972477	31217, 31218, 31219, 31220, 31221, 31222, 31223, 31224, 31225	9	83878	77	10	9	0.28569	0.001	0.139736	0.044	83880	ASV22319, ASV28635, ASV11925, ASV3047, ASV23468, ASV5791, ASV1121, ASV28788, ASV19198	Species: Avelusimicrobium_sp902794895(GB_GCA_902794895_1
63789	0.978264	40993, 40994, 40995, 40996, 40997, 40998, 40999	7	63788	64	7	7	0.285657	0.001	0.215084	0.001	63789	ASV42771, ASV12051, ASV4735, ASV28588, ASV13259, ASV2723, ASV22600	Species: Dysosmobacter_valericigenes_B(RS_GCF_021531435_1
63272	0.929627	40373, 40374, 40375, 40376, 40377, 40378, 40379, 40380, 40381, 40382, 40383, 40384	12	63233	85	9	12	0.285193	0.001	0.443032	0.001	63272	ASV27856, ASV3231, ASV19489, ASV1130, ASV39694, ASV22503, ASV6704, ASV46440, ASV11924, ASV22519, ASV41171, ASV35213	Species: CAG-170_sp900549635(GB_GCA_916988195_3
55684	0.898189	8953, 8954, 8955, 8956, 8957, 8958, 8959, 8960, 8961, 8962, 8963, 8964, 8965, 8966, 8967, 8968, 8969, 8970, 8971, 8972, 8973, 8974, 8975, 8976	24	55683	118	7	20	0.284749	0.001	0.320126	0.001	55684	ASV33161, ASV26278, ASV36214, ASV33526, ASV35016, ASV46213, ASV41105, ASV28319, ASV30054, ASV34810, ASV19355, ASV43598, ASV44053, ASV32605, ASV22073, ASV44987, ASV45343, ASV46644, ASV45603, ASV23008, ASV28583, ASV37227, ASV22824, ASV33307	Genus: Petralouisia
79586	0.982805	25667, 25668, 25669, 25670, 25671, 25672, 25673, 25674, 25675, 25676, 25677, 25678, 25679, 25680, 25681, 25682, 25683, 25684, 25685, 25686, 25687, 25688, 25689, 25690, 25691, 25692, 25693, 25694, 25695, 25696, 25697, 25698, 25699, 25700, 25701, 25702, 25703, 25704, 25705	39	79585	92	7	24	0.283813	0.001	0.274049	0.002	79586	ASV32825, ASV12753, ASV30503, ASV16628, ASV22447, ASV6903, ASV12927, ASV23314, ASV41948, ASV29790, ASV23490, ASV9566, ASV11686, ASV31855, ASV2980, ASV45968, ASV28177, ASV9850, ASV24725, ASV7123, ASV7023, ASV45747, ASV16528, ASV5389, ASV47534, ASV10737, ASV12820, ASV26605, ASV11628, ASV21654, ASV6863, ASV6019, ASV13289, ASV15779, ASV10744, ASV32152, ASV45064, ASV26034, ASV38404	Genus: Lepagella
60591	0.991811	14143, 14144, 14145, 14146, 14147, 14148	6	60590	77	9	6	0.281848	0.001	0.202287	0.002	60591	ASV18101, ASV8975, ASV9663, ASV16037, ASV41573, ASV20290	Species: CAG-475_sp910577815(GB_GCA_910577815_1
50507	0.967986	2495, 2496, 2497, 2498, 2499, 2500, 2501, 2502, 2503	9	50504	75	6	9	0.281654	0.001	0.332458	0.001	50507	ASV9041, ASV15012, ASV34141, ASV47828, ASV6930, ASV22162, ASV15764, ASV8184, ASV29998	Species: Suilimivivens_sp009911035(GB_GCA_009911035_1
61683	0.97048	38463, 38464, 38465, 38466, 38467, 38468, 38469, 38470, 38471, 38472, 38473, 38474, 38475, 38476, 38477, 38478, 38479, 38480, 38481, 38482, 38483, 38484	22	61682	102	9	21	0.278281	0.001	0.273718	0.001	61683	ASV43179, ASV36076, ASV44223, ASV27888, ASV45311, ASV9029, ASV14719, ASV47135, ASV37376, ASV46174, ASV42308, ASV18769, ASV19083, ASV44305, ASV27666, ASV27403, ASV36810, ASV45595, ASV28573, ASV17692, ASV32349, ASV34582	Species: CAKPSH01_sp948739805(GB_GCA_948739805_1
61362	0.946416	38100, 38101, 38102, 38103, 38104, 38105, 38106, 38107, 38108, 38109, 38110, 38111, 38112, 38113, 38114, 38115, 38116, 38117, 38118, 38119, 38120, 38121, 38122, 38123, 38124, 38125, 38126, 38127, 38128, 38129	30	61348	60	8	25	0.277462	0.001	0.155169	0.007	61362	ASV33700, ASV19542, ASV38828, ASV37920, ASV35844, ASV9246, ASV5247, ASV24438, ASV17328, ASV41001, ASV11192, ASV37873, ASV32510, ASV46877, ASV29346, ASV31923, ASV22817, ASV17346, ASV37135, ASV33937, ASV12335, ASV44329, ASV6622, ASV17887, ASV31615, ASV38028, ASV37028, ASV33411, ASV41368, ASV43904	Species: UMGS1663_sp950096965(GB_GCA_950096965_1
67884	0.967568	45900, 45901, 45902, 45903, 45904, 45905, 45906, 45907, 45908, 45909	10	67883	114	6	10	0.276677	0.001	0.215941	0.001	67884	ASV31309, ASV7283, ASV20450, ASV41338, ASV38816, ASV24000, ASV19606, ASV38665, ASV3557, ASV41706	Species: Ruthenibacterium_lactatiformans(RS_GCF_000949455_1
62130	0.972639	38998, 38999, 39000, 39001, 39002, 39003, 39004, 39005, 39006, 39007, 39008, 39009, 39010, 39011, 39012, 39013, 39014, 39015, 39016, 39017, 39018, 39019, 39020, 39021, 39022, 39023, 39024, 39025, 39026, 39027, 39028, 39029	32	62120	112	7	30	0.273812	0.001	0.164657	0.001	62130	ASV38354, ASV26261, ASV12688, ASV18895, ASV42773, ASV44415, ASV18140, ASV20326, ASV47708, ASV43599, ASV12726, ASV14803, ASV3470, ASV10626, ASV41030, ASV16044, ASV25091, ASV21568, ASV6099, ASV11918, ASV19047, ASV22783, ASV38191, ASV11516, ASV23059, ASV24026, ASV45878, ASV29254, ASV37015, ASV41637, ASV40797, ASV44552	Species: Scatovivens_sp948678575(GB_GCA_948678575_1
62531	0.919028	39463, 39464, 39465, 39466, 39467, 39468, 39469, 39470, 39471	9	62494	55	6	9	0.272473	0.001	0.368574	0.001	62531	ASV1659, ASV35418, ASV5525, ASV39359, ASV41266, ASV2142, ASV13572, ASV17899, ASV41294	Genus: Hominilimicola
84965	0.949382	32564, 32565, 32566, 32567, 32568, 32569, 32570, 32571, 32572, 32573, 32574, 32575, 32576, 32577	14	84948	80	7	13	0.271612	0.001	0.265298	0.001	84965	ASV23812, ASV16847, ASV25797, ASV21915, ASV12562, ASV11152, ASV17902, ASV15444, ASV20067, ASV27778, ASV29361, ASV5401, ASV39305, ASV18112	Species: Stercorousia_sp001765415(GB_GCA_001765415_1
83032	0.990921	30174, 30175, 30176, 30177, 30178, 30179	6	82968	147	11	6	0.268077	0.001	0.16733	0.001	83032	ASV3022, ASV28633, ASV11748, ASV28888, ASV26352, ASV34038	Species: Nanosyncoccus_sp948477625(GB_GCA_948477625_1
68812	0.844468	34670, 34671, 34672, 34673, 34674, 34675, 34676, 34677, 34678, 34679, 34680, 34681, 34682, 34683, 34684, 34685, 34686, 34687, 34688, 34689, 34690, 34691, 34692, 34693, 34694, 34695, 34696, 34697, 34698, 34699, 34700, 34701, 34702	33	68809	148	12	30	0.266654	0.001	0.205239	0.001	68812	ASV26836, ASV45550, ASV33689, ASV35565, ASV20965, ASV34704, ASV37600, ASV24588, ASV43469, ASV39216, ASV25748, ASV4748, ASV24779, ASV21450, ASV35631, ASV40698, ASV11110, ASV34834, ASV19416, ASV26925, ASV15283, ASV37406, ASV26641, ASV17268, ASV30557, ASV43761, ASV16057, ASV31110, ASV26047, ASV38987, ASV33764, ASV45252, ASV47497	Family: UBA660
61879	0.978025	38703, 38704, 38705, 38706, 38707, 38708, 38709, 38710, 38711, 38712, 38713, 38714, 38715, 38716, 38717, 38718, 38719	17	61878	56	10	16	0.265097	0.001	0.384987	0.001	61879	ASV43512, ASV8072, ASV32780, ASV33874, ASV14182, ASV26670, ASV30407, ASV40180, ASV13464, ASV31473, ASV44021, ASV37526, ASV25612, ASV28225, ASV38882, ASV23231, ASV42401	Species: UMGS1663_sp950096965(GB_GCA_950096965_1
55905	0.870208	9205, 9206, 9207, 9208, 9209, 9210, 9211, 9212, 9213, 9214, 9215, 9216, 9217, 9218, 9219, 9220, 9221, 9222, 9223, 9224, 9225, 9226, 9227	23	55904	77	9	21	0.26226	0.001	0.333265	0.001	55905	ASV8147, ASV42417, ASV30999, ASV22362, ASV35763, ASV40025, ASV21549, ASV44366, ASV8696, ASV35383, ASV33128, ASV34537, ASV21188, ASV22028, ASV17963, ASV28609, ASV42390, ASV37483, ASV27910, ASV22869, ASV42825, ASV45894, ASV29404	Genus: Petralouisia
68700	0.994985	34479, 34480, 34481, 34482, 34483, 34484, 34485, 34486, 34487, 34488, 34489, 34490, 34491, 34492, 34493, 34494, 34495, 34496, 34497, 34498	20	68699	135	11	13	0.261332	0.003	0.123677	0.049	68700	ASV684, ASV364, ASV1635, ASV46249, ASV624, ASV16500, ASV1186, ASV18753, ASV3202, ASV2052, ASV45757, ASV3087, ASV8288, ASV14778, ASV1227, ASV6672, ASV15988, ASV14485, ASV10346, ASV17	Species: Ligilactobacillus_animalis(RS_GCF_001434535_1
61037	0.936909	37716, 37717, 37718, 37719, 37720, 37721, 37722, 37723, 37724, 37725, 37726, 37727, 37728, 37729, 37730, 37731, 37732, 37733, 37734, 37735, 37736, 37737, 37738, 37739, 37740, 37741, 37742, 37743, 37744, 37745, 37746, 37747, 37748, 37749	34	61036	103	11	32	0.261165	0.001	0.268429	0.001	61037	ASV36188, ASV24392, ASV21146, ASV41741, ASV44216, ASV7605, ASV5338, ASV43015, ASV39544, ASV36581, ASV15249, ASV45846, ASV46493, ASV30915, ASV7791, ASV32526, ASV23128, ASV26753, ASV43027, ASV18809, ASV34133, ASV30138, ASV46791, ASV36938, ASV27412, ASV31385, ASV5992, ASV35766, ASV46352, ASV46863, ASV21137, ASV41696, ASV29242, ASV26662	Genus: CAG-269
64177	0.96421	41464, 41465, 41466, 41467, 41468, 41469, 41470, 41471, 41472, 41473, 41474, 41475, 41476, 41477, 41478, 41479, 41480, 41481, 41482, 41483, 41484, 41485, 41486, 41487, 41488, 41489, 41490, 41491	28	64176	160	6	25	0.260104	0.001	0.241119	0.001	64177	ASV15241, ASV18770, ASV27771, ASV36159, ASV43522, ASV6843, ASV19347, ASV47820, ASV38007, ASV11797, ASV35654, ASV15059, ASV30482, ASV19215, ASV30980, ASV27774, ASV29037, ASV47074, ASV15978, ASV14792, ASV21626, ASV29828, ASV2228, ASV30965, ASV25357, ASV38636, ASV4859, ASV38515	Species: Pelethomonas_sp014237695(GB_GCA_014237695_1
61753	0.993635	38549, 38550, 38551, 38552, 38553, 38554, 38555, 38556, 38557	9	61752	101	8	9	0.260049	0.001	0.447495	0.001	61753	ASV3847, ASV15316, ASV13526, ASV20149, ASV47025, ASV32463, ASV10890, ASV24712, ASV46737	Species: CAKPSH01_sp948739805(GB_GCA_948739805_1
78281	0.991185	24004, 24005, 24006, 24007, 24008, 24009, 24010, 24011, 24012, 24013, 24014, 24015, 24016, 24017, 24018, 24019, 24020, 24021, 24022, 24023, 24024, 24025, 24026, 24027, 24028, 24029, 24030, 24031, 24032, 24033, 24034, 24035, 24036, 24037, 24038, 24039	36	78280	108	6	28	0.258604	0.001	0.0738669	0.025	78281	ASV14477, ASV23921, ASV46617, ASV25081, ASV1680, ASV4819, ASV46299, ASV21313, ASV22928, ASV18108, ASV35188, ASV2449, ASV18797, ASV12634, ASV2876, ASV2859, ASV2596, ASV33572, ASV8502, ASV26511, ASV22453, ASV8431, ASV15117, ASV4581, ASV47117, ASV40036, ASV15890, ASV11030, ASV37221, ASV27653, ASV38070, ASV35355, ASV3936, ASV16292, ASV40725, ASV11655	Genus: Paramuribaculum
61010	0.969226	37691, 37692, 37693, 37694, 37695, 37696, 37697, 37698, 37699, 37700, 37701, 37702, 37703, 37704, 37705, 37706	16	61009	65	10	14	0.257827	0.001	0.433479	0.001	61010	ASV9596, ASV29006, ASV45771, ASV16308, ASV21000, ASV22717, ASV46262, ASV18665, ASV38938, ASV27126, ASV33863, ASV25641, ASV25737, ASV46077, ASV18803, ASV41400	Species: CAG-269_sp947367845(GB_GCA_947367845_1
61278	0.945808	38002, 38003, 38004, 38005, 38006, 38007, 38008, 38009, 38010, 38011, 38012, 38013, 38014, 38015, 38016, 38017, 38018, 38019, 38020	19	61270	59	11	18	0.25708	0.001	0.298392	0.001	61278	ASV46637, ASV46536, ASV10198, ASV9643, ASV4403, ASV14704, ASV10249, ASV40208, ASV34183, ASV20051, ASV41946, ASV31840, ASV20764, ASV36619, ASV4089, ASV45781, ASV30521, ASV18158, ASV34955	Family: CAG-508
76550	0.993142	21751, 21752, 21753, 21754, 21755, 21756, 21757, 21758, 21759, 21760, 21761, 21762, 21763, 21764, 21765, 21766, 21767	17	76549	65	7	12	0.256679	0.001	0.321145	0.001	76550	ASV35817, ASV29922, ASV32171, ASV40384, ASV16316, ASV15349, ASV18349, ASV2253, ASV35799, ASV25786, ASV21268, ASV5930, ASV36993, ASV14000, ASV26507, ASV44484, ASV28180	Species: Muribaculum_intestinale(RS_GCF_002201515_1
48516	0.952144	783, 784, 785, 786, 787, 788, 789, 790, 791, 792, 793, 794, 795, 796, 797, 798, 799, 800, 801, 802, 803, 804, 805, 806, 807, 808, 809, 810, 811, 812, 813, 814, 815, 816, 817, 818, 819	37	48515	70	9	25	0.252303	0.002	0.163472	0.03	48516	ASV35993, ASV34845, ASV5986, ASV2631, ASV7707, ASV17216, ASV13850, ASV11896, ASV37449, ASV10911, ASV947, ASV20729, ASV7044, ASV26167, ASV31344, ASV44866, ASV42791, ASV23271, ASV6205, ASV14219, ASV19913, ASV9444, ASV10928, ASV45048, ASV30264, ASV18672, ASV18269, ASV4235, ASV165, ASV7264, ASV974, ASV944, ASV17076, ASV4448, ASV27120, ASV27121, ASV7880	Species: UBA3282_sp003612405(GB_GCA_003612405_1
60013	0.856817	13462, 13463, 13464, 13465, 13466, 13467, 13468, 13469, 13470, 13471	10	59970	85	9	10	0.250689	0.001	0.294798	0.001	60013	ASV46533, ASV45681, ASV35620, ASV25290, ASV45478, ASV30839, ASV16831, ASV14475, ASV10521, ASV29755	Genus: Pumilibacter
60319	0.991886	13814, 13815, 13816, 13817, 13818, 13819, 13820	7	60318	71	12	7	0.250454	0.001	0.223979	0.001	60319	ASV42804, ASV41755, ASV18239, ASV25955, ASV25716, ASV10787, ASV39144	Species: Coproplasma_sp910578195(GB_GCA_910578195_1
71914	0.993075	15674, 15675, 15676, 15677, 15678, 15679, 15680, 15681, 15682, 15683, 15684, 15685, 15686, 15687, 15688, 15689, 15690, 15691, 15692, 15693, 15694, 15695, 15696, 15697, 15698, 15699, 15700, 15701, 15702, 15703, 15704, 15705, 15706, 15707, 15708, 15709, 15710, 15711, 15712, 15713, 15714, 15715, 15716, 15717, 15718, 15719, 15720, 15721, 15722, 15723, 15724, 15725, 15726, 15727, 15728, 15729, 15730, 15731, 15732, 15733	60	71902	152	10	47	0.249927	0.001	0.145163	0.002	71914	ASV3132, ASV7704, ASV3785, ASV29049, ASV1939, ASV16538, ASV2966, ASV23784, ASV7476, ASV1057, ASV3491, ASV22281, ASV7874, ASV14016, ASV10264, ASV42574, ASV2174, ASV15653, ASV11733, ASV12387, ASV1873, ASV3222, ASV8981, ASV14284, ASV4605, ASV17558, ASV1169, ASV12330, ASV2156, ASV26388, ASV25717, ASV14934, ASV39621, ASV41795, ASV1614, ASV2864, ASV34815, ASV3333, ASV4090, ASV27706, ASV2215, ASV15630, ASV26232, ASV34180, ASV239, ASV28590, ASV20387, ASV159, ASV32521, ASV1450, ASV188, ASV7669, ASV786, ASV7148, ASV2726, ASV10555, ASV11716, ASV18979, ASV8724, ASV4250	Species: Prevotella_rodentium(RS_GCF_013166575_1
65348	0.891995	42877, 42878, 42879, 42880, 42881, 42882, 42883, 42884, 42885, 42886, 42887, 42888, 42889, 42890, 42891, 42892, 42893, 42894, 42895, 42896, 42897, 42898, 42899, 42900, 42901, 42902, 42903, 42904, 42905, 42906, 42907, 42908, 42909, 42910, 42911, 42912, 42913, 42914	38	64693	121	6	32	0.249504	0.001	0.224156	0.002	65348	ASV6334, ASV28043, ASV11105, ASV36592, ASV14396, ASV38706, ASV42570, ASV16324, ASV2774, ASV29223, ASV34093, ASV47234, ASV15700, ASV31585, ASV19636, ASV17326, ASV14702, ASV2913, ASV18938, ASV29317, ASV26845, ASV33733, ASV22370, ASV31287, ASV20119, ASV33981, ASV3429, ASV33984, ASV781, ASV28096, ASV47158, ASV21222, ASV6671, ASV29035, ASV19041, ASV12105, ASV28425, ASV33824	Species: Enterenecus_sp910575695(GB_GCA_910575695_1
60064	0.95512	13518, 13519, 13520, 13521, 13522, 13523, 13524, 13525, 13526, 13527, 13528, 13529	12	60024	86	6	12	0.249459	0.001	0.284088	0.001	60064	ASV40571, ASV14017, ASV46690, ASV38222, ASV12961, ASV34115, ASV17890, ASV28348, ASV15756, ASV37726, ASV15134, ASV24275	Species: Anaerocaecibacter_sp949948895(GB_GCA_949948895_1
67385	0.876061	45289, 45290, 45291, 45292, 45293, 45294, 45295, 45296, 45297, 45298, 45299, 45300, 45301, 45302, 45303, 45304, 45305, 45306, 45307, 45308, 45309, 45310, 45311, 45312, 45313, 45314, 45315, 45316, 45317, 45318, 45319, 45320, 45321, 45322, 45323, 45324, 45325, 45326, 45327, 45328, 45329, 45330, 45331, 45332, 45333, 45334, 45335, 45336, 45337, 45338, 45339, 45340, 45341, 45342, 45343, 45344, 45345, 45346, 45347, 45348, 45349, 45350, 45351, 45352, 45353, 45354, 45355, 45356, 45357, 45358, 45359, 45360, 45361, 45362, 45363, 45364, 45365, 45366, 45367, 45368, 45369, 45370, 45371, 45372, 45373, 45374, 45375, 45376, 45377, 45378, 45379, 45380, 45381	93	67375	110	11	45	0.248858	0.001	0.305013	0.001	67385	ASV10425, ASV7524, ASV398, ASV6813, ASV12141, ASV23180, ASV33534, ASV19552, ASV34256, ASV42513, ASV14254, ASV37968, ASV29018, ASV38849, ASV39373, ASV21807, ASV19289, ASV29886, ASV26933, ASV13512, ASV28845, ASV32337, ASV22564, ASV32133, ASV40869, ASV43664, ASV23436, ASV5111, ASV348, ASV1985, ASV5137, ASV46420, ASV19904, ASV43226, ASV32736, ASV17399, ASV46968, ASV1743, ASV8468, ASV19164, ASV4787, ASV25022, ASV18544, ASV24615, ASV46311, ASV25604, ASV32401, ASV42604, ASV26752, ASV32893, ASV27107, ASV16772, ASV44576, ASV42663, ASV27491, ASV13067, ASV45127, ASV6339, ASV306, ASV1996, ASV37439, ASV19428, ASV938, ASV4694, ASV12636, ASV215, ASV23863, ASV43069, ASV1512, ASV47854, ASV2326, ASV30748, ASV19266, ASV17246, ASV31102, ASV41858, ASV6558, ASV36504, ASV37594, ASV24786, ASV40922, ASV2363, ASV35319, ASV45648, ASV21224, ASV33215, ASV29545, ASV46972, ASV32098, ASV36444, ASV42241, ASV41687, ASV45404	Genus: Ruminococcus
83026	0.98192	30164, 30165, 30166, 30167, 30168, 30169	6	83004	129	8	6	0.247252	0.001	0.109954	0.02	83026	ASV8798, ASV24910, ASV5320, ASV44370, ASV6401, ASV19353	Genus: Nanosyncoccus
66868	0.885207	44668, 44669, 44670, 44671, 44672, 44673, 44674, 44675, 44676, 44677	10	66866	51	7	10	0.246923	0.001	0.222685	0.005	66868	ASV32350, ASV15636, ASV40803, ASV15399, ASV40805, ASV23609, ASV28182, ASV46825, ASV44658, ASV34507	Species: Ruminiclostridium_E_siraeum(GB_GCA_025150425_1
68603	0.990345	34254, 34255, 34256, 34257, 34258, 34259, 34260, 34261, 34262, 34263, 34264, 34265, 34266, 34267, 34268, 34269, 34270, 34271, 34272, 34273, 34274, 34275, 34276, 34277, 34278, 34279, 34280, 34281, 34282, 34283, 34284, 34285, 34286, 34287, 34288, 34289, 34290, 34291, 34292, 34293, 34294, 34295, 34296, 34297, 34298, 34299, 34300, 34301, 34302, 34303, 34304, 34305, 34306, 34307, 34308, 34309, 34310, 34311, 34312, 34313, 34314, 34315, 34316, 34317, 34318, 34319, 34320, 34321, 34322, 34323, 34324, 34325, 34326, 34327, 34328, 34329, 34330, 34331, 34332, 34333, 34334, 34335, 34336, 34337, 34338, 34339, 34340, 34341, 34342, 34343, 34344, 34345, 34346, 34347, 34348, 34349, 34350, 34351, 34352, 34353, 34354, 34355, 34356, 34357, 34358, 34359, 34360, 34361, 34362, 34363, 34364, 34365, 34366, 34367, 34368, 34369, 34370, 34371, 34372, 34373, 34374, 34375, 34376, 34377, 34378, 34379	126	68602	239	15	29	0.246751	0.001	0.191448	0.002	68603	ASV6909, ASV2687, ASV43068, ASV36932, ASV15038, ASV5130, ASV2079, ASV8436, ASV3620, ASV343, ASV1184, ASV49, ASV2104, ASV5545, ASV13490, ASV1842, ASV3968, ASV3381, ASV263, ASV23769, ASV202, ASV3675, ASV1449, ASV17875, ASV14940, ASV31212, ASV36317, ASV17660, ASV23514, ASV7710, ASV503, ASV5975, ASV11790, ASV17619, ASV9747, ASV32908, ASV36040, ASV18610, ASV11785, ASV7006, ASV5145, ASV27500, ASV875, ASV150, ASV4, ASV913, ASV21822, ASV46714, ASV749, ASV326, ASV1008, ASV43307, ASV44834, ASV17244, ASV3479, ASV10092, ASV3652, ASV6301, ASV706, ASV34719, ASV6386, ASV18, ASV4344, ASV928, ASV14022, ASV101, ASV144, ASV161, ASV1315, ASV11168, ASV3288, ASV981, ASV23, ASV815, ASV185, ASV10663, ASV571, ASV26514, ASV2589, ASV9615, ASV16363, ASV139, ASV910, ASV14863, ASV118, ASV5156, ASV657, ASV91, ASV512, ASV11078, ASV27317, ASV42645, ASV12602, ASV589, ASV4309, ASV5879, ASV32, ASV311, ASV14989, ASV45870, ASV15393, ASV5379, ASV435, ASV7531, ASV879, ASV3251, ASV42877, ASV170, ASV40151, ASV31237, ASV1163, ASV26985, ASV10115, ASV2841, ASV9336, ASV9968, ASV14997, ASV1151, ASV8836, ASV19, ASV157, ASV2717, ASV518, ASV126, ASV26510, ASV1807	Species: Ligilactobacillus_apodemi(RS_GCF_001434405_1
78690	0.980802	24507, 24508, 24509, 24510, 24511, 24512, 24513, 24514, 24515, 24516, 24517, 24518, 24519, 24520, 24521, 24522, 24523, 24524, 24525, 24526, 24527, 24528, 24529, 24530, 24531, 24532, 24533, 24534, 24535, 24536, 24537, 24538, 24539, 24540, 24541, 24542, 24543, 24544, 24545, 24546, 24547, 24548, 24549, 24550	44	78649	63	6	26	0.246654	0.001	0.197294	0.065	78690	ASV27920, ASV7298, ASV24984, ASV39109, ASV16659, ASV8969, ASV43338, ASV43625, ASV17717, ASV36834, ASV33675, ASV40936, ASV7648, ASV35334, ASV20877, ASV31205, ASV10868, ASV42085, ASV10152, ASV9769, ASV33990, ASV37190, ASV24851, ASV12225, ASV2239, ASV29096, ASV5834, ASV17030, ASV37356, ASV21762, ASV7899, ASV16701, ASV8753, ASV23087, ASV32242, ASV41530, ASV28948, ASV31724, ASV13708, ASV30565, ASV29227, ASV18022, ASV17192, ASV3570	Species: UBA3263_sp001689615(GB_GCA_011959405_1
81434	0.98366	28134, 28135, 28136, 28137, 28138, 28139, 28140, 28141, 28142, 28143, 28144, 28145	12	81414	138	10	7	0.244012	0.001	0.0698685	0.123	81434	ASV2134, ASV4741, ASV13260, ASV4944, ASV12485, ASV43, ASV35310, ASV39297, ASV453, ASV16995, ASV845, ASV12699	Species: Lepagella_sp029051525(GB_GCA_029051525_1
55067	0.931737	8162, 8163, 8164, 8165, 8166, 8167, 8168, 8169	8	54806	90	6	8	0.243525	0.001	0.362025	0.001	55067	ASV37938, ASV9386, ASV14578, ASV7468, ASV13008, ASV17997, ASV27404, ASV30220	Species: Schaedlerella_sp009911175(GB_GCA_009911175_1
84837	0.983285	32403, 32404, 32405, 32406, 32407, 32408, 32409, 32410, 32411, 32412, 32413, 32414, 32415, 32416, 32417	15	84836	196	13	15	0.243409	0.001	0.19855	0.001	84837	ASV20662, ASV20670, ASV7820, ASV23192, ASV36026, ASV27103, ASV1260, ASV28731, ASV40849, ASV10942, ASV41834, ASV24679, ASV34820, ASV35183, ASV46018	Species: MGBC122484_sp910577395(GB_GCA_910577395_1
83018	0.992794	30146, 30147, 30148, 30149, 30150, 30151, 30152, 30153, 30154, 30155, 30156, 30157, 30158, 30159	14	83013	239	12	14	0.241299	0.001	0.262638	0.001	83018	ASV41747, ASV28399, ASV29125, ASV38655, ASV1935, ASV31054, ASV9134, ASV10058, ASV14707, ASV8951, ASV10417, ASV7282, ASV5115, ASV13874	Genus: Nanosyncoccus
70418	0.928017	36788, 36789, 36790, 36791, 36792, 36793, 36794, 36795, 36796, 36797, 36798, 36799, 36800, 36801, 36802, 36803, 36804, 36805, 36806, 36807, 36808, 36809, 36810, 36811, 36812, 36813, 36814, 36815, 36816, 36817, 36818, 36819, 36820, 36821, 36822, 36823, 36824, 36825, 36826, 36827, 36828, 36829, 36830, 36831, 36832, 36833, 36834, 36835, 36836, 36837, 36838, 36839, 36840, 36841, 36842, 36843, 36844, 36845, 36846, 36847, 36848, 36849, 36850, 36851, 36852, 36853, 36854, 36855, 36856, 36857, 36858, 36859, 36860, 36861, 36862, 36863, 36864, 36865, 36866, 36867, 36868, 36869, 36870, 36871, 36872, 36873, 36874, 36875, 36876, 36877, 36878, 36879, 36880, 36881, 36882, 36883, 36884, 36885, 36886, 36887, 36888, 36889, 36890, 36891, 36892, 36893, 36894, 36895, 36896, 36897, 36898, 36899, 36900, 36901, 36902, 36903, 36904, 36905, 36906, 36907, 36908, 36909, 36910, 36911, 36912, 36913, 36914, 36915, 36916, 36917, 36918, 36919, 36920, 36921, 36922, 36923, 36924, 36925, 36926, 36927, 36928, 36929, 36930, 36931, 36932, 36933, 36934, 36935, 36936, 36937, 36938, 36939, 36940, 36941, 36942, 36943, 36944, 36945, 36946, 36947, 36948, 36949, 36950, 36951, 36952, 36953, 36954, 36955, 36956, 36957, 36958, 36959, 36960, 36961, 36962, 36963, 36964, 36965, 36966, 36967, 36968, 36969, 36970, 36971, 36972, 36973, 36974, 36975, 36976, 36977, 36978, 36979, 36980, 36981, 36982, 36983, 36984, 36985, 36986, 36987, 36988, 36989, 36990, 36991, 36992, 36993, 36994, 36995, 36996, 36997, 36998, 36999, 37000, 37001, 37002, 37003, 37004, 37005, 37006, 37007, 37008, 37009, 37010, 37011, 37012, 37013, 37014, 37015, 37016, 37017, 37018, 37019, 37020, 37021, 37022, 37023, 37024, 37025, 37026, 37027, 37028, 37029, 37030, 37031, 37032, 37033, 37034, 37035, 37036, 37037, 37038, 37039, 37040, 37041, 37042, 37043, 37044, 37045, 37046, 37047, 37048, 37049, 37050, 37051, 37052, 37053, 37054, 37055, 37056, 37057, 37058, 37059, 37060, 37061, 37062, 37063, 37064, 37065, 37066, 37067, 37068, 37069, 37070, 37071, 37072, 37073, 37074, 37075, 37076, 37077, 37078, 37079, 37080, 37081, 37082, 37083, 37084, 37085, 37086, 37087, 37088, 37089, 37090, 37091, 37092, 37093, 37094, 37095, 37096, 37097, 37098, 37099, 37100, 37101, 37102, 37103, 37104, 37105, 37106, 37107, 37108, 37109, 37110, 37111, 37112, 37113, 37114, 37115, 37116, 37117, 37118, 37119, 37120, 37121, 37122, 37123, 37124, 37125, 37126, 37127, 37128, 37129, 37130, 37131, 37132, 37133, 37134, 37135, 37136, 37137, 37138, 37139, 37140, 37141, 37142, 37143, 37144, 37145, 37146, 37147, 37148, 37149, 37150, 37151, 37152, 37153, 37154, 37155, 37156, 37157, 37158, 37159, 37160, 37161, 37162, 37163, 37164, 37165, 37166, 37167, 37168, 37169, 37170, 37171, 37172, 37173, 37174, 37175, 37176, 37177, 37178, 37179, 37180, 37181, 37182, 37183, 37184, 37185, 37186, 37187, 37188, 37189, 37190, 37191, 37192, 37193, 37194, 37195, 37196	409	70416	135	11	58	0.236729	0.001	0.18815	0.001	70418	ASV4356, ASV10573, ASV33247, ASV13001, ASV17176, ASV38520, ASV39998, ASV32481, ASV13639, ASV27729, ASV30020, ASV11901, ASV21676, ASV42146, ASV6971, ASV23141, ASV43911, ASV32955, ASV10742, ASV45845, ASV36370, ASV12391, ASV25861, ASV153, ASV32567, ASV16905, ASV10847, ASV34336, ASV44539, ASV6092, ASV20163, ASV29678, ASV16883, ASV29080, ASV17617, ASV31890, ASV42058, ASV2686, ASV15463, ASV5610, ASV8598, ASV5648, ASV8028, ASV10874, ASV7783, ASV47732, ASV28527, ASV5613, ASV2490, ASV6993, ASV32240, ASV1953, ASV7053, ASV10524, ASV674, ASV15508, ASV39499, ASV12993, ASV3450, ASV20986, ASV4423, ASV19959, ASV13591, ASV581, ASV12067, ASV4278, ASV37622, ASV12396, ASV47294, ASV29069, ASV5255, ASV10826, ASV28312, ASV19957, ASV44150, ASV1215, ASV15559, ASV3681, ASV2351, ASV31881, ASV15835, ASV2796, ASV31886, ASV38069, ASV4632, ASV5146, ASV31239, ASV7014, ASV17769, ASV480, ASV32234, ASV20336, ASV743, ASV25882, ASV45954, ASV762, ASV26766, ASV30601, ASV10318, ASV1998, ASV896, ASV9430, ASV34010, ASV44010, ASV33970, ASV3177, ASV4983, ASV30636, ASV1906, ASV35485, ASV448, ASV23883, ASV15867, ASV28561, ASV6591, ASV3271, ASV5644, ASV10752, ASV13846, ASV23095, ASV14169, ASV32954, ASV14228, ASV8027, ASV13691, ASV13921, ASV11646, ASV16962, ASV13155, ASV497, ASV10169, ASV27311, ASV33248, ASV9986, ASV18010, ASV15661, ASV2777, ASV19314, ASV5169, ASV8928, ASV42653, ASV28097, ASV21541, ASV2546, ASV39171, ASV2117, ASV43346, ASV543, ASV21446, ASV21244, ASV31924, ASV704, ASV14613, ASV12936, ASV227, ASV23171, ASV38578, ASV14759, ASV515, ASV22979, ASV20887, ASV15272, ASV6297, ASV4633, ASV858, ASV41613, ASV13483, ASV14459, ASV37657, ASV46598, ASV42629, ASV11889, ASV256, ASV22991, ASV5835, ASV24070, ASV1244, ASV4985, ASV20780, ASV17570, ASV38570, ASV2406, ASV22089, ASV2259, ASV28829, ASV47915, ASV15817, ASV33603, ASV407, ASV14463, ASV12336, ASV13198, ASV725, ASV4752, ASV46491, ASV11793, ASV9915, ASV36302, ASV1443, ASV46484, ASV17127, ASV990, ASV10562, ASV16011, ASV4170, ASV14170, ASV17547, ASV6020, ASV885, ASV10797, ASV8297, ASV19284, ASV7663, ASV31867, ASV1332, ASV17011, ASV2070, ASV28562, ASV39487, ASV5765, ASV42062, ASV192, ASV24459, ASV43354, ASV33292, ASV12403, ASV21675, ASV7913, ASV483, ASV10011, ASV35765, ASV24718, ASV2732, ASV9186, ASV8171, ASV46096, ASV16337, ASV48005, ASV1344, ASV6190, ASV4705, ASV2133, ASV4091, ASV29107, ASV934, ASV24264, ASV9930, ASV2096, ASV10402, ASV8458, ASV3006, ASV15072, ASV5568, ASV15375, ASV23896, ASV31547, ASV30226, ASV43355, ASV16453, ASV12656, ASV13776, ASV12061, ASV18945, ASV12012, ASV30297, ASV10068, ASV5626, ASV28530, ASV36640, ASV19319, ASV41600, ASV41601, ASV6537, ASV18864, ASV24983, ASV26523, ASV18194, ASV36743, ASV14229, ASV17221, ASV47178, ASV6803, ASV28796, ASV47914, ASV4023, ASV25617, ASV28747, ASV18055, ASV19556, ASV3672, ASV7375, ASV6900, ASV6947, ASV15694, ASV5372, ASV17154, ASV6210, ASV43247, ASV25367, ASV6196, ASV40545, ASV47302, ASV29683, ASV20227, ASV22792, ASV11209, ASV7728, ASV26312, ASV39982, ASV17427, ASV22301, ASV28521, ASV24656, ASV24860, ASV26756, ASV32896, ASV21367, ASV6665, ASV15736, ASV33951, ASV34705, ASV43908, ASV20916, ASV41417, ASV18993, ASV12956, ASV6995, ASV37151, ASV31862, ASV26975, ASV13773, ASV25656, ASV40971, ASV43232, ASV39481, ASV37150, ASV25023, ASV22372, ASV32227, ASV24435, ASV34322, ASV15831, ASV23134, ASV38495, ASV24069, ASV30581, ASV10972, ASV27475, ASV24064, ASV42624, ASV24311, ASV16671, ASV30717, ASV3949, ASV25524, ASV28622, ASV16956, ASV5131, ASV25108, ASV3355, ASV23783, ASV40785, ASV12904, ASV45299, ASV37414, ASV3910, ASV5469, ASV6783, ASV6607, ASV11386, ASV21276, ASV5134, ASV15502, ASV4427, ASV7761, ASV16111, ASV1579, ASV9550, ASV9984, ASV3192, ASV28385, ASV6211, ASV12407, ASV18480, ASV35218, ASV6384, ASV11814, ASV9983, ASV6878, ASV12475, ASV3503, ASV28087, ASV36466, ASV24133, ASV21884, ASV8365, ASV23076, ASV19629, ASV5289, ASV14495, ASV29444, ASV43495, ASV1352, ASV8559, ASV23948, ASV10185, ASV20405, ASV4411, ASV16204	Species: Allobaculum_mucilyticum(RS_GCF_022701195_1
72553	0.990206	16566, 16567, 16568, 16569, 16570, 16571, 16572, 16573, 16574, 16575, 16576, 16577, 16578, 16579, 16580, 16581, 16582, 16583, 16584, 16585, 16586	21	72552	91	9	17	0.236534	0.002	0.157484	0.01	72553	ASV13852, ASV30382, ASV43732, ASV37856, ASV20452, ASV17211, ASV34597, ASV42370, ASV24775, ASV20961, ASV23371, ASV37713, ASV2627, ASV31957, ASV12049, ASV10421, ASV12121, ASV11845, ASV8855, ASV12758, ASV17047	Species: Muribaculum_sp001701195(RS_GCF_004570975_1
65749	0.874623	43345, 43346, 43347, 43348, 43349, 43350, 43351, 43352, 43353, 43354, 43355	11	65748	85	8	11	0.233509	0.001	0.272703	0.001	65749	ASV34145, ASV28029, ASV43486, ASV35109, ASV17392, ASV47636, ASV34672, ASV30971, ASV44719, ASV21591, ASV21912	Species: Lawsonibacter_asaccharolyticus(GB_GCA_003112755_1
54248	0.8531	7086, 7087, 7088, 7089, 7090, 7091, 7092, 7093, 7094, 7095, 7096, 7097, 7098, 7099, 7100, 7101, 7102, 7103, 7104, 7105, 7106, 7107, 7108, 7109, 7110, 7111, 7112, 7113, 7114, 7115, 7116, 7117, 7118, 7119, 7120, 7121, 7122, 7123, 7124, 7125, 7126, 7127, 7128, 7129, 7130, 7131, 7132, 7133, 7134, 7135, 7136, 7137, 7138, 7139, 7140, 7141, 7142, 7143, 7144, 7145, 7146, 7147, 7148, 7149, 7150, 7151, 7152, 7153, 7154, 7155, 7156, 7157, 7158, 7159, 7160, 7161, 7162, 7163, 7164, 7165, 7166, 7167, 7168, 7169, 7170, 7171	86	54247	54	10	38	0.233128	0.001	0.302634	0.001	54248	ASV25210, ASV38117, ASV10653, ASV5462, ASV10514, ASV12983, ASV1665, ASV34317, ASV2842, ASV25426, ASV17019, ASV528, ASV39973, ASV26728, ASV30556, ASV15492, ASV22358, ASV4718, ASV11915, ASV9371, ASV13362, ASV32194, ASV37996, ASV1927, ASV28676, ASV36668, ASV33186, ASV19107, ASV5838, ASV22558, ASV6851, ASV12448, ASV10222, ASV4096, ASV1409, ASV1058, ASV1535, ASV6338, ASV12004, ASV5075, ASV12176, ASV7681, ASV30258, ASV31836, ASV1783, ASV29229, ASV7676, ASV6578, ASV1212, ASV10048, ASV4473, ASV11800, ASV9764, ASV14542, ASV23791, ASV3709, ASV4447, ASV26599, ASV32579, ASV36732, ASV2529, ASV5272, ASV1830, ASV22819, ASV39040, ASV13060, ASV22778, ASV45633, ASV13935, ASV35380, ASV7085, ASV7757, ASV6258, ASV5449, ASV38113, ASV7709, ASV8002, ASV29372, ASV34731, ASV25053, ASV21554, ASV24862, ASV39533, ASV24104, ASV36770, ASV33275	Kingdom: Bacteria
80798	0.996618	27326, 27327, 27328, 27329, 27330, 27331, 27332, 27333, 27334, 27335, 27336, 27337, 27338, 27339, 27340, 27341, 27342, 27343, 27344, 27345, 27346, 27347, 27348, 27349, 27350, 27351, 27352, 27353	28	80755	116	6	10	0.232107	0.004	0.347143	0.001	80798	ASV39551, ASV3291, ASV39823, ASV32938, ASV26057, ASV12879, ASV25420, ASV34219, ASV26595, ASV77, ASV1280, ASV7003, ASV9380, ASV1541, ASV46224, ASV210, ASV4795, ASV4697, ASV882, ASV10912, ASV44297, ASV2946, ASV14738, ASV394, ASV2922, ASV13680, ASV31129, ASV246	Species: Lepagella_sp029051525(GB_GCA_029051525_1
68530	0.994284	34085, 34086, 34087, 34088, 34089, 34090, 34091, 34092, 34093, 34094, 34095, 34096, 34097, 34098, 34099, 34100, 34101, 34102, 34103, 34104, 34105, 34106, 34107, 34108, 34109	25	68529	86	11	16	0.230178	0.009	0.106656	0.134	68530	ASV38955, ASV44624, ASV38786, ASV45660, ASV214, ASV30463, ASV47836, ASV11492, ASV34855, ASV41859, ASV1238, ASV4946, ASV15435, ASV12701, ASV23226, ASV46843, ASV16977, ASV15124, ASV5527, ASV2948, ASV6268, ASV8095, ASV4127, ASV30771, ASV9426	Genus: Limosilactobacillus
60458	0.981089	13981, 13982, 13983, 13984, 13985, 13986	6	60457	54	6	6	0.229213	0.001	0.167441	0.01	60458	ASV7739, ASV28084, ASV26234, ASV24969, ASV32309, ASV23768	Genus: Coproplasma
63859	0.980583	41075, 41076, 41077, 41078, 41079, 41080, 41081, 41082, 41083, 41084, 41085	11	63858	59	7	11	0.228336	0.001	0.104454	0.025	63859	ASV36554, ASV32318, ASV2476, ASV2706, ASV37737, ASV17464, ASV26593, ASV44623, ASV10043, ASV4486, ASV27003	Species: Dysosmobacter_sp000403435(RS_GCF_000403435_2
84925	0.980127	32510, 32511, 32512, 32513, 32514, 32515, 32516, 32517, 32518, 32519, 32520	11	84922	64	6	11	0.227319	0.006	0.130473	0.078	84925	ASV4544, ASV12610, ASV12454, ASV16210, ASV39324, ASV25433, ASV3588, ASV13842, ASV33737, ASV38604, ASV36922	Species: CAG-196_sp900549855(GB_GCA_900549855_1
53132	0.918275	5710, 5711, 5712, 5713, 5714, 5715, 5716, 5717, 5718, 5719, 5720, 5721, 5722, 5723, 5724, 5725, 5726, 5727, 5728, 5729	20	53128	56	10	18	0.22657	0.001	0.404113	0.001	53132	ASV19285, ASV31419, ASV45416, ASV39580, ASV6043, ASV25935, ASV1647, ASV534, ASV1646, ASV19052, ASV970, ASV29652, ASV21341, ASV20751, ASV27167, ASV16544, ASV38730, ASV37014, ASV47237, ASV36825	Species: COE1_sp000403215(GB_GCA_000403215_2
71149	0.914036	14644, 14645, 14646, 14647, 14648, 14649, 14650, 14651, 14652, 14653, 14654, 14655, 14656, 14657, 14658, 14659, 14660, 14661, 14662, 14663, 14664, 14665, 14666, 14667, 14668, 14669, 14670, 14671, 14672, 14673, 14674, 14675, 14676, 14677, 14678, 14679, 14680, 14681, 14682	39	71148	109	7	27	0.226143	0.001	0.10113	0.001	71149	ASV2669, ASV22124, ASV46901, ASV11287, ASV707, ASV329, ASV12462, ASV5349, ASV25640, ASV10837, ASV22700, ASV7454, ASV4321, ASV8949, ASV37613, ASV42016, ASV47791, ASV10917, ASV6455, ASV2653, ASV13569, ASV774, ASV7890, ASV23558, ASV35043, ASV26159, ASV26949, ASV10566, ASV4305, ASV6949, ASV9468, ASV908, ASV2664, ASV2968, ASV5668, ASV13112, ASV24217, ASV8071, ASV20474	Genus: RF16
82943	0.960683	30057, 30058, 30059, 30060, 30061, 30062, 30063, 30064	8	82942	77	7	8	0.226016	0.001	0.179151	0.011	82943	ASV17515, ASV14862, ASV34783, ASV21152, ASV34405, ASV7485, ASV27155, ASV46731	Genus: Nanosyncoccus
60421	0.980048	13930, 13931, 13932, 13933, 13934, 13935, 13936, 13937	8	60420	78	7	8	0.223238	0.001	0.155151	0.001	60421	ASV30276, ASV24194, ASV33674, ASV10234, ASV9085, ASV47357, ASV20118, ASV3451	Genus: Coproplasma
84628	0.964106	32147, 32148, 32149, 32150, 32151, 32152, 32153, 32154, 32155, 32156, 32157, 32158, 32159, 32160	14	84623	74	7	14	0.222452	0.001	0.161514	0.003	84628	ASV17989, ASV29845, ASV18720, ASV16414, ASV29866, ASV28465, ASV46412, ASV10342, ASV4131, ASV30680, ASV29878, ASV19125, ASV47352, ASV11381	Species: Scatocola_sp902778645(GB_GCA_902778645_1
48722	0.916041	1068, 1069, 1070, 1071, 1072, 1073, 1074, 1075, 1076, 1077, 1078, 1079, 1080, 1081, 1082, 1083, 1084, 1085, 1086, 1087, 1088, 1089, 1090, 1091, 1092, 1093, 1094, 1095, 1096, 1097, 1098, 1099, 1100, 1101, 1102, 1103, 1104, 1105, 1106, 1107, 1108, 1109, 1110, 1111, 1112, 1113, 1114, 1115, 1116, 1117, 1118, 1119, 1120, 1121, 1122, 1123, 1124, 1125, 1126, 1127, 1128, 1129, 1130, 1131, 1132, 1133, 1134, 1135, 1136, 1137, 1138, 1139, 1140, 1141, 1142, 1143, 1144, 1145, 1146, 1147, 1148, 1149, 1150, 1151, 1152, 1153, 1154, 1155, 1156, 1157, 1158, 1159, 1160, 1161, 1162, 1163, 1164	97	48654	168	7	71	0.221656	0.001	0.200633	0.001	48722	ASV44156, ASV11180, ASV30934, ASV47474, ASV9021, ASV16091, ASV25898, ASV41744, ASV25820, ASV7514, ASV45741, ASV28990, ASV19858, ASV32324, ASV19017, ASV17807, ASV22049, ASV25712, ASV34062, ASV16502, ASV41026, ASV31663, ASV22887, ASV23739, ASV32060, ASV32724, ASV31652, ASV46866, ASV35697, ASV22171, ASV47527, ASV44072, ASV44086, ASV27122, ASV25305, ASV31084, ASV44868, ASV40242, ASV25923, ASV27625, ASV29750, ASV39241, ASV11081, ASV8797, ASV33618, ASV5412, ASV20496, ASV38540, ASV43984, ASV30611, ASV46593, ASV24099, ASV42685, ASV28304, ASV43216, ASV31299, ASV42824, ASV34127, ASV39468, ASV41760, ASV31038, ASV27319, ASV36246, ASV35998, ASV47630, ASV35242, ASV39429, ASV10612, ASV22769, ASV34486, ASV19976, ASV16652, ASV4896, ASV36100, ASV7971, ASV7438, ASV6227, ASV11601, ASV43025, ASV38130, ASV28847, ASV45821, ASV24148, ASV47148, ASV42969, ASV21363, ASV36461, ASV30653, ASV11478, ASV4792, ASV9082, ASV20685, ASV33434, ASV39165, ASV34894, ASV42707, ASV45710	Genus: UBA3282
65913	0.92429	43539, 43540, 43541, 43542, 43543, 43544, 43545, 43546, 43547, 43548, 43549, 43550, 43551, 43552, 43553, 43554, 43555, 43556, 43557, 43558, 43559, 43560, 43561, 43562	24	65868	98	7	22	0.218706	0.001	0.180657	0.001	65913	ASV9348, ASV29200, ASV30305, ASV31178, ASV35996, ASV14573, ASV21769, ASV37513, ASV13175, ASV30539, ASV34780, ASV18050, ASV23824, ASV17509, ASV34876, ASV21804, ASV24599, ASV25813, ASV43643, ASV39841, ASV27822, ASV47031, ASV46040, ASV45540	Species: Vermiculatibacterium_agrestimuris(RS_GCF_943193085_1
82859	0.970332	29947, 29948, 29949, 29950, 29951, 29952, 29953, 29954, 29955, 29956, 29957, 29958, 29959, 29960, 29961, 29962, 29963, 29964, 29965, 29966, 29967, 29968, 29969	23	82849	156	13	23	0.218386	0.001	0.111418	0.017	82859	ASV28792, ASV38296, ASV19021, ASV14152, ASV18176, ASV25363, ASV13290, ASV18171, ASV30346, ASV39488, ASV42111, ASV12352, ASV27260, ASV12782, ASV38639, ASV24210, ASV14696, ASV8428, ASV32425, ASV34174, ASV18387, ASV23636, ASV34217	Species: Alistipes_communis(RS_GCF_006542665_1
60467	0.977746	13991, 13992, 13993, 13994, 13995, 13996, 13997	7	60466	79	6	7	0.217004	0.002	0.114684	0.012	60467	ASV27173, ASV34104, ASV9542, ASV16468, ASV10588, ASV8868, ASV41085	Genus: Coproplasma
83136	0.959832	30303, 30304, 30305, 30306, 30307, 30308, 30309, 30310, 30311, 30312, 30313, 30314, 30315, 30316, 30317, 30318, 30319, 30320, 30321, 30322, 30323, 30324, 30325, 30326, 30327, 30328, 30329	27	83127	76	6	18	0.21663	0.001	0.0147257	0.348	83136	ASV45645, ASV7168, ASV46819, ASV30206, ASV9632, ASV7377, ASV37133, ASV12229, ASV12188, ASV35287, ASV3522, ASV2258, ASV10505, ASV26688, ASV20161, ASV14490, ASV8822, ASV3170, ASV3471, ASV15790, ASV3988, ASV4695, ASV30646, ASV38723, ASV13905, ASV5850, ASV8049	Species: Anaerotardibacter_muris(RS_GCF_943192915_1
80889	0.912686	27451, 27452, 27453, 27454, 27455, 27456, 27457, 27458, 27459, 27460, 27461, 27462, 27463, 27464, 27465, 27466, 27467, 27468, 27469, 27470, 27471, 27472, 27473, 27474, 27475, 27476, 27477, 27478, 27479, 27480, 27481, 27482, 27483, 27484, 27485, 27486, 27487, 27488, 27489, 27490, 27491, 27492, 27493, 27494, 27495, 27496, 27497, 27498, 27499, 27500, 27501, 27502, 27503, 27504, 27505, 27506, 27507, 27508, 27509, 27510, 27511, 27512, 27513, 27514, 27515, 27516, 27517, 27518, 27519, 27520, 27521, 27522, 27523, 27524, 27525, 27526, 27527, 27528, 27529, 27530, 27531, 27532, 27533, 27534, 27535, 27536, 27537, 27538, 27539, 27540, 27541, 27542, 27543, 27544, 27545, 27546, 27547, 27548, 27549, 27550, 27551, 27552, 27553, 27554, 27555, 27556, 27557, 27558, 27559, 27560, 27561, 27562, 27563, 27564, 27565, 27566, 27567, 27568, 27569, 27570, 27571, 27572, 27573, 27574, 27575, 27576, 27577, 27578, 27579, 27580, 27581, 27582, 27583, 27584, 27585, 27586, 27587, 27588, 27589, 27590, 27591, 27592, 27593, 27594, 27595, 27596, 27597, 27598, 27599, 27600, 27601, 27602, 27603, 27604, 27605, 27606, 27607, 27608, 27609, 27610, 27611, 27612, 27613, 27614, 27615, 27616, 27617, 27618, 27619, 27620, 27621, 27622, 27623, 27624, 27625, 27626, 27627, 27628, 27629, 27630, 27631, 27632, 27633, 27634, 27635, 27636, 27637, 27638, 27639, 27640, 27641, 27642, 27643, 27644, 27645, 27646, 27647, 27648, 27649, 27650, 27651, 27652, 27653, 27654, 27655, 27656, 27657, 27658, 27659, 27660, 27661, 27662, 27663, 27664, 27665, 27666, 27667, 27668, 27669, 27670, 27671, 27672, 27673, 27674, 27675, 27676, 27677, 27678, 27679, 27680, 27681, 27682, 27683, 27684, 27685, 27686, 27687, 27688, 27689, 27690, 27691, 27692, 27693, 27694, 27695, 27696, 27697, 27698, 27699, 27700, 27701, 27702, 27703, 27704, 27705, 27706, 27707, 27708, 27709, 27710, 27711, 27712, 27713, 27714, 27715, 27716, 27717, 27718, 27719, 27720, 27721, 27722, 27723, 27724, 27725, 27726, 27727, 27728, 27729, 27730, 27731, 27732, 27733, 27734, 27735, 27736, 27737, 27738, 27739, 27740, 27741, 27742, 27743, 27744, 27745, 27746, 27747, 27748, 27749, 27750, 27751, 27752, 27753, 27754, 27755, 27756, 27757, 27758, 27759, 27760, 27761, 27762, 27763, 27764, 27765, 27766	316	80886	95	6	80	0.215991	0.001	0.0351197	0.261	80889	ASV11434, ASV30430, ASV24877, ASV11617, ASV3744, ASV43324, ASV36192, ASV35001, ASV24017, ASV33873, ASV21063, ASV25784, ASV47593, ASV46259, ASV39781, ASV39231, ASV23800, ASV18507, ASV26215, ASV23253, ASV29879, ASV10213, ASV14146, ASV9179, ASV21796, ASV9288, ASV27148, ASV19545, ASV34569, ASV37874, ASV40269, ASV40272, ASV42990, ASV12484, ASV33457, ASV46166, ASV26265, ASV32806, ASV35366, ASV40271, ASV16776, ASV44930, ASV9521, ASV46307, ASV25783, ASV10640, ASV8197, ASV30162, ASV45646, ASV10792, ASV44478, ASV12378, ASV5777, ASV28502, ASV13545, ASV16145, ASV43857, ASV34606, ASV31136, ASV14974, ASV43759, ASV43988, ASV27366, ASV41408, ASV37525, ASV47750, ASV38407, ASV33532, ASV32883, ASV13305, ASV26127, ASV41791, ASV19754, ASV20680, ASV41241, ASV15708, ASV16923, ASV18277, ASV23522, ASV12892, ASV21430, ASV46163, ASV28658, ASV25981, ASV45473, ASV17612, ASV9896, ASV17611, ASV42263, ASV23031, ASV39195, ASV16358, ASV34417, ASV39193, ASV39147, ASV47503, ASV32676, ASV11558, ASV23410, ASV36114, ASV4246, ASV18489, ASV33038, ASV34860, ASV19079, ASV15938, ASV29753, ASV47511, ASV17190, ASV13652, ASV13566, ASV13907, ASV36503, ASV34863, ASV14041, ASV22374, ASV28650, ASV20417, ASV33370, ASV18470, ASV35245, ASV29796, ASV41713, ASV39743, ASV31690, ASV29764, ASV8563, ASV19401, ASV15424, ASV15606, ASV27606, ASV46197, ASV15174, ASV32702, ASV25887, ASV37317, ASV30031, ASV19731, ASV31999, ASV26353, ASV36884, ASV37283, ASV21855, ASV41178, ASV44017, ASV18995, ASV23390, ASV38252, ASV16740, ASV20975, ASV34092, ASV19906, ASV44919, ASV47393, ASV44776, ASV40222, ASV28619, ASV25890, ASV29471, ASV14334, ASV14258, ASV16069, ASV15801, ASV15438, ASV19635, ASV27851, ASV36926, ASV22236, ASV29208, ASV33387, ASV25941, ASV23575, ASV16757, ASV38690, ASV46816, ASV16132, ASV21102, ASV14552, ASV17387, ASV37213, ASV32961, ASV45722, ASV35030, ASV42524, ASV37147, ASV43129, ASV24606, ASV16910, ASV29584, ASV11591, ASV27423, ASV20234, ASV29020, ASV41956, ASV15691, ASV36004, ASV14142, ASV46718, ASV44768, ASV24535, ASV26194, ASV28903, ASV30745, ASV24865, ASV39683, ASV35326, ASV39718, ASV34396, ASV21894, ASV35791, ASV3845, ASV46325, ASV39857, ASV20485, ASV8464, ASV27683, ASV27215, ASV19311, ASV45664, ASV43770, ASV43772, ASV46327, ASV7702, ASV8059, ASV17961, ASV17433, ASV29633, ASV32550, ASV31246, ASV32244, ASV22967, ASV26479, ASV31220, ASV29292, ASV30284, ASV38197, ASV10177, ASV18445, ASV43364, ASV44038, ASV18721, ASV42170, ASV18872, ASV15555, ASV38080, ASV31172, ASV30857, ASV30856, ASV6708, ASV44180, ASV27581, ASV30638, ASV38219, ASV25319, ASV18479, ASV32507, ASV30508, ASV44522, ASV18315, ASV32121, ASV17449, ASV9514, ASV41764, ASV35958, ASV44132, ASV6841, ASV15327, ASV29126, ASV29512, ASV19631, ASV7947, ASV3141, ASV27365, ASV4921, ASV6129, ASV22762, ASV22752, ASV16881, ASV19922, ASV22256, ASV21647, ASV38993, ASV27686, ASV38533, ASV14823, ASV26978, ASV35467, ASV12515, ASV20773, ASV24068, ASV27717, ASV23138, ASV38534, ASV38494, ASV13454, ASV37422, ASV32377, ASV43240, ASV44520, ASV28923, ASV17633, ASV47626, ASV18755, ASV38251, ASV20402, ASV44804, ASV12953, ASV33011, ASV28642, ASV31935, ASV13057, ASV21227, ASV14493, ASV33013, ASV14189, ASV33015	Genus: Lepagella
52204	0.837529	4589, 4590, 4591, 4592, 4593, 4594, 4595, 4596, 4597, 4598, 4599, 4600, 4601, 4602, 4603, 4604, 4605, 4606, 4607, 4608, 4609, 4610, 4611, 4612, 4613, 4614, 4615, 4616, 4617	29	52135	88	8	24	0.212752	0.001	0.259174	0.001	52204	ASV20522, ASV6073, ASV24601, ASV43794, ASV21169, ASV45328, ASV29757, ASV31305, ASV38649, ASV21514, ASV28060, ASV42190, ASV41640, ASV30466, ASV41810, ASV46293, ASV43049, ASV18891, ASV33786, ASV35707, ASV13749, ASV19772, ASV12086, ASV18729, ASV27119, ASV43105, ASV21167, ASV13665, ASV22676	Genus: Suilimivivens
80185	0.961067	26462, 26463, 26464, 26465, 26466, 26467, 26468, 26469, 26470, 26471, 26472, 26473, 26474, 26475, 26476, 26477, 26478, 26479, 26480, 26481, 26482, 26483, 26484, 26485, 26486, 26487, 26488, 26489, 26490, 26491, 26492, 26493, 26494, 26495, 26496, 26497, 26498, 26499, 26500, 26501, 26502, 26503, 26504, 26505, 26506, 26507, 26508, 26509, 26510, 26511, 26512, 26513, 26514, 26515, 26516, 26517, 26518, 26519, 26520, 26521, 26522, 26523, 26524, 26525, 26526, 26527, 26528, 26529, 26530, 26531, 26532, 26533	72	80184	82	7	19	0.211309	0.001	0.0738608	0.033	80185	ASV39307, ASV23901, ASV22330, ASV16058, ASV12261, ASV35461, ASV47919, ASV745, ASV32807, ASV12693, ASV4995, ASV26235, ASV29838, ASV27338, ASV27633, ASV42352, ASV47525, ASV7052, ASV13403, ASV32758, ASV40270, ASV10387, ASV28436, ASV25164, ASV11766, ASV8124, ASV29839, ASV26236, ASV47589, ASV19897, ASV3361, ASV10458, ASV10465, ASV40276, ASV5619, ASV13599, ASV389, ASV46236, ASV2506, ASV20444, ASV11831, ASV7056, ASV1760, ASV29329, ASV23426, ASV4072, ASV3698, ASV39957, ASV47878, ASV37149, ASV13491, ASV46443, ASV29047, ASV9739, ASV22252, ASV123, ASV12810, ASV12887, ASV39505, ASV19579, ASV13050, ASV839, ASV11312, ASV8988, ASV33040, ASV30978, ASV44120, ASV34192, ASV44019, ASV43366, ASV362, ASV11182	Species: Lepagella_sp029051525(GB_GCA_029051525_1
58544	0.80954	12493, 12494, 12495, 12496, 12497, 12498, 12499, 12500, 12501, 12502, 12503, 12504, 12505, 12506, 12507, 12508, 12509, 12510, 12511, 12512, 12513, 12514, 12515, 12516, 12517, 12518, 12519, 12520, 12521, 12522, 12523, 12524, 12525, 12526, 12527, 12528, 12529, 12530, 12531, 12532, 12533, 12534, 12535, 12536, 12537, 12538, 12539, 12540, 12541, 12542, 12543, 12544, 12545, 12546, 12547, 12548, 12549, 12550, 12551, 12552, 12553, 12554, 12555, 12556, 12557, 12558, 12559, 12560, 12561, 12562, 12563, 12564, 12565, 12566, 12567, 12568, 12569, 12570, 12571, 12572, 12573, 12574, 12575, 12576, 12577, 12578, 12579, 12580, 12581, 12582, 12583, 12584, 12585, 12586, 12587, 12588, 12589, 12590, 12591, 12592, 12593, 12594, 12595, 12596, 12597, 12598, 12599, 12600, 12601	109	58401	191	12	76	0.208275	0.001	0.224458	0.001	58544	ASV27091, ASV34626, ASV27931, ASV29297, ASV30534, ASV27166, ASV33833, ASV42677, ASV38089, ASV44604, ASV41526, ASV37614, ASV41253, ASV17526, ASV35966, ASV29830, ASV29534, ASV21315, ASV6012, ASV44861, ASV43018, ASV14661, ASV24562, ASV16698, ASV19143, ASV43635, ASV9594, ASV28517, ASV16135, ASV38939, ASV46186, ASV22789, ASV38127, ASV42037, ASV32219, ASV38060, ASV34713, ASV19320, ASV47578, ASV26960, ASV19274, ASV15951, ASV30191, ASV38293, ASV15950, ASV36590, ASV33430, ASV34961, ASV3931, ASV38899, ASV45132, ASV22180, ASV33857, ASV37845, ASV29228, ASV37846, ASV46387, ASV45204, ASV21815, ASV42070, ASV40251, ASV31324, ASV16933, ASV45329, ASV34794, ASV43697, ASV31116, ASV35330, ASV43043, ASV39315, ASV32258, ASV28984, ASV43303, ASV28352, ASV36343, ASV19989, ASV37368, ASV33621, ASV44458, ASV31519, ASV45806, ASV41804, ASV44232, ASV41257, ASV42344, ASV40417, ASV31640, ASV34575, ASV30987, ASV32195, ASV21864, ASV39615, ASV41718, ASV37387, ASV34230, ASV28719, ASV40382, ASV42971, ASV27667, ASV39754, ASV36967, ASV19301, ASV26390, ASV31513, ASV39919, ASV45045, ASV21427, ASV41944, ASV41953	Family: Lachnospiraceae
74201	0.983388	18701, 18702, 18703, 18704, 18705, 18706, 18707, 18708, 18709, 18710, 18711, 18712, 18713, 18714, 18715, 18716, 18717, 18718, 18719, 18720, 18721, 18722, 18723, 18724, 18725, 18726, 18727, 18728, 18729, 18730, 18731, 18732, 18733, 18734, 18735	35	74196	91	8	27	0.207126	0.001	0.248101	0.001	74201	ASV7173, ASV10306, ASV26720, ASV29008, ASV8592, ASV21216, ASV43203, ASV22266, ASV43201, ASV44750, ASV8751, ASV38804, ASV41580, ASV17209, ASV19225, ASV42242, ASV45541, ASV29530, ASV43648, ASV46048, ASV30006, ASV46595, ASV44110, ASV40078, ASV45130, ASV11776, ASV16005, ASV25205, ASV39630, ASV27292, ASV17305, ASV29155, ASV26387, ASV28891, ASV41671	Species: CAG-873_sp910578365(GB_GCA_951635545_1
60482	0.982607	14002, 14003, 14004, 14005, 14006, 14007, 14008, 14009, 14010, 14011, 14012, 14013	12	60481	117	7	12	0.206411	0.001	0.121859	0.011	60482	ASV21576, ASV12899, ASV13520, ASV19856, ASV45017, ASV23262, ASV1525, ASV34223, ASV12598, ASV15467, ASV38462, ASV6475	Species: Coproplasma_sp910579295(GB_GCA_950064505_1
79175	0.91123	25147, 25148, 25149, 25150, 25151, 25152, 25153, 25154, 25155, 25156, 25157, 25158, 25159, 25160, 25161, 25162, 25163, 25164, 25165, 25166, 25167, 25168, 25169, 25170, 25171, 25172, 25173, 25174, 25175, 25176, 25177, 25178, 25179, 25180, 25181, 25182, 25183, 25184, 25185, 25186	40	79174	110	10	31	0.204929	0.001	0.264954	0.001	79175	ASV36009, ASV39984, ASV24383, ASV15447, ASV42473, ASV38854, ASV10414, ASV12671, ASV29140, ASV2762, ASV8919, ASV28672, ASV47541, ASV14694, ASV10543, ASV39567, ASV15741, ASV1623, ASV4577, ASV17021, ASV4213, ASV29369, ASV15288, ASV15995, ASV10805, ASV4864, ASV30506, ASV18522, ASV39850, ASV2709, ASV31363, ASV14335, ASV12623, ASV46135, ASV10591, ASV33302, ASV12979, ASV17009, ASV28597, ASV44040	Genus: Lepagella
62495	0.9351	39420, 39421, 39422, 39423, 39424, 39425, 39426, 39427, 39428, 39429, 39430, 39431, 39432, 39433, 39434, 39435, 39436, 39437, 39438, 39439, 39440, 39441, 39442, 39443	24	62494	85	8	22	0.203245	0.002	0.192046	0.001	62495	ASV43753, ASV22523, ASV41186, ASV5418, ASV47332, ASV42893, ASV37825, ASV8195, ASV29969, ASV8226, ASV12496, ASV44775, ASV23563, ASV41966, ASV31241, ASV17900, ASV671, ASV1932, ASV9849, ASV5841, ASV37393, ASV43058, ASV28667, ASV30163	Genus: Hominilimicola
60245	0.979925	13721, 13722, 13723, 13724, 13725, 13726, 13727, 13728, 13729, 13730, 13731, 13732, 13733, 13734, 13735, 13736, 13737, 13738, 13739	19	60244	151	9	19	0.200757	0.001	0.176767	0.001	60245	ASV8989, ASV32088, ASV10500, ASV19356, ASV36970, ASV44288, ASV39770, ASV10854, ASV33343, ASV14046, ASV32323, ASV19145, ASV13267, ASV6169, ASV9451, ASV24671, ASV40562, ASV8207, ASV15802	Species: Coproplasma_sp910578195(GB_GCA_910578195_1
64960	0.970445	42407, 42408, 42409, 42410, 42411, 42412, 42413, 42414, 42415, 42416, 42417, 42418, 42419, 42420, 42421, 42422, 42423, 42424, 42425	19	64959	83	6	18	0.199523	0.001	0.13565	0.024	64960	ASV23917, ASV38188, ASV44717, ASV19857, ASV16570, ASV28297, ASV41317, ASV7712, ASV13023, ASV14251, ASV13797, ASV6703, ASV40304, ASV32384, ASV19619, ASV28703, ASV8280, ASV42795, ASV28440	Species: Enterenecus_sp910575695(GB_GCA_910575695_1
82889	0.945105	29991, 29992, 29993, 29994, 29995, 29996, 29997, 29998, 29999, 30000, 30001, 30002, 30003, 30004, 30005, 30006, 30007, 30008, 30009, 30010, 30011, 30012, 30013, 30014, 30015, 30016, 30017, 30018, 30019, 30020, 30021, 30022, 30023, 30024, 30025, 30026, 30027, 30028, 30029, 30030, 30031, 30032, 30033, 30034, 30035, 30036, 30037, 30038, 30039, 30040	50	82877	267	15	47	0.197	0.001	0.247065	0.001	82889	ASV38505, ASV14914, ASV26397, ASV11545, ASV12991, ASV47281, ASV15109, ASV22131, ASV32553, ASV21672, ASV29234, ASV5264, ASV29894, ASV23500, ASV35084, ASV15470, ASV11713, ASV28137, ASV22161, ASV9648, ASV6442, ASV35523, ASV36588, ASV14643, ASV11616, ASV22592, ASV8092, ASV6504, ASV22474, ASV23838, ASV10095, ASV3838, ASV7596, ASV12683, ASV36885, ASV44036, ASV45671, ASV24675, ASV19679, ASV13435, ASV10821, ASV4672, ASV10595, ASV26148, ASV16564, ASV33542, ASV20179, ASV22642, ASV26777, ASV46574	Species: Alistipes_putredinis(RS_GCF_000154465_1
67528	0.940926	45467, 45468, 45469, 45470, 45471, 45472, 45473, 45474, 45475, 45476, 45477, 45478, 45479, 45480, 45481, 45482, 45483, 45484, 45485, 45486, 45487, 45488, 45489, 45490, 45491, 45492, 45493, 45494, 45495, 45496, 45497, 45498, 45499, 45500, 45501, 45502, 45503, 45504, 45505, 45506, 45507, 45508, 45509, 45510, 45511, 45512, 45513, 45514, 45515	49	67527	55	6	29	0.194251	0.001	0.120537	0.001	67528	ASV566, ASV22020, ASV29571, ASV36612, ASV21830, ASV45830, ASV41902, ASV11596, ASV12389, ASV24330, ASV33771, ASV10596, ASV21563, ASV6765, ASV27643, ASV23334, ASV313, ASV16861, ASV32708, ASV10200, ASV13116, ASV10750, ASV47037, ASV1987, ASV46239, ASV7249, ASV40277, ASV21228, ASV29497, ASV11161, ASV19031, ASV4524, ASV3612, ASV9619, ASV47718, ASV4894, ASV16696, ASV21467, ASV30456, ASV11680, ASV36707, ASV46579, ASV11049, ASV11293, ASV18421, ASV33505, ASV39542, ASV47702, ASV39284	Genus: Ruminococcus
62866	0.977015	39889, 39890, 39891, 39892, 39893, 39894, 39895, 39896, 39897, 39898, 39899, 39900, 39901, 39902	14	62860	80	11	13	0.194027	0.001	0.218767	0.001	62866	ASV21770, ASV13841, ASV42098, ASV14285, ASV21781, ASV25387, ASV12248, ASV41941, ASV4940, ASV10344, ASV9792, ASV18087, ASV23607, ASV39658	Species: UMGS1865_sp944391805(GB_GCA_944391805_1
62515	0.934248	39444, 39445, 39446, 39447, 39448, 39449, 39450, 39451, 39452, 39453, 39454, 39455, 39456, 39457, 39458, 39459, 39460, 39461, 39462	19	62494	72	7	18	0.192992	0.001	0.438238	0.001	62515	ASV47006, ASV15687, ASV14054, ASV46656, ASV7921, ASV37286, ASV24533, ASV30874, ASV11044, ASV23714, ASV25739, ASV19595, ASV35147, ASV28079, ASV25544, ASV34186, ASV9459, ASV21556, ASV27062	Genus: Hominilimicola
62392	0.916146	39307, 39308, 39309, 39310, 39311, 39312, 39313, 39314, 39315, 39316, 39317, 39318, 39319	13	62391	60	8	13	0.190354	0.001	0.361205	0.001	62392	ASV26899, ASV39321, ASV23525, ASV40976, ASV16481, ASV11351, ASV27919, ASV27444, ASV22018, ASV37724, ASV31638, ASV18925, ASV21162	Species: Hominilimicola_sp010206265(GB_GCA_010206265_1
84810	0.923552	32368, 32369, 32370, 32371, 32372, 32373, 32374, 32375, 32376	9	84809	73	7	9	0.189382	0.001	0.199633	0.003	84810	ASV10937, ASV24721, ASV44896, ASV15974, ASV44096, ASV22566, ASV47681, ASV6155, ASV22005	Family: RUG14156
82603	0.986449	29619, 29620, 29621, 29622, 29623, 29624, 29625, 29626, 29627, 29628, 29629, 29630, 29631, 29632, 29633, 29634	16	82602	110	7	15	0.18713	0.001	0.1075	0.006	82603	ASV3736, ASV32263, ASV6598, ASV7696, ASV38075, ASV15487, ASV17006, ASV16328, ASV2168, ASV7910, ASV13724, ASV21269, ASV2300, ASV9318, ASV41993, ASV8228	Species: Alistipes_sp910575495(GB_GCA_910575495_1
72926	0.995406	17052, 17053, 17054, 17055, 17056, 17057, 17058, 17059, 17060, 17061, 17062, 17063, 17064, 17065, 17066, 17067, 17068, 17069, 17070, 17071, 17072, 17073	22	72923	67	6	13	0.186751	0.027	0.192818	0.042	72926	ASV1218, ASV35360, ASV1385, ASV4519, ASV22109, ASV11461, ASV8261, ASV3876, ASV8695, ASV33975, ASV432, ASV26090, ASV37023, ASV6336, ASV4914, ASV6071, ASV28773, ASV3515, ASV21484, ASV18183, ASV32536, ASV1890	Species: UBA7173_sp013316675(GB_GCA_910575545_1
53377	0.957993	6041, 6042, 6043, 6044, 6045, 6046, 6047, 6048, 6049, 6050, 6051, 6052, 6053, 6054, 6055, 6056, 6057, 6058, 6059, 6060, 6061, 6062, 6063, 6064, 6065, 6066, 6067, 6068, 6069, 6070, 6071, 6072, 6073, 6074, 6075, 6076, 6077, 6078, 6079, 6080, 6081, 6082, 6083, 6084, 6085, 6086, 6087, 6088, 6089, 6090, 6091, 6092, 6093, 6094, 6095, 6096, 6097, 6098, 6099, 6100, 6101, 6102, 6103, 6104, 6105, 6106, 6107, 6108, 6109, 6110, 6111, 6112, 6113, 6114, 6115, 6116, 6117, 6118	78	53376	64	6	39	0.18536	0.002	0.0241704	0.339	53377	ASV21519, ASV23918, ASV39646, ASV20203, ASV3114, ASV37527, ASV8471, ASV2833, ASV2405, ASV44424, ASV20598, ASV2479, ASV6423, ASV2637, ASV36629, ASV12977, ASV17539, ASV12102, ASV15348, ASV34545, ASV29752, ASV9369, ASV44460, ASV20876, ASV44632, ASV40051, ASV12806, ASV33997, ASV13997, ASV9338, ASV24681, ASV21789, ASV38408, ASV15404, ASV15312, ASV2938, ASV37833, ASV4943, ASV19023, ASV20059, ASV18711, ASV32245, ASV43337, ASV7684, ASV4357, ASV2591, ASV35713, ASV6646, ASV30013, ASV9709, ASV38365, ASV32917, ASV2951, ASV47991, ASV47580, ASV3579, ASV4135, ASV10280, ASV26903, ASV14452, ASV26675, ASV46562, ASV16259, ASV43880, ASV32110, ASV28957, ASV12745, ASV14747, ASV13220, ASV9583, ASV9262, ASV35684, ASV14882, ASV8302, ASV33420, ASV19653, ASV14601, ASV31906	Genus: Acetatifactor
70294	0.9842	36610, 36611, 36612, 36613, 36614, 36615, 36616, 36617, 36618, 36619, 36620, 36621, 36622, 36623, 36624, 36625, 36626, 36627, 36628, 36629, 36630, 36631, 36632, 36633, 36634, 36635, 36636, 36637, 36638, 36639, 36640, 36641, 36642, 36643, 36644, 36645, 36646, 36647, 36648, 36649, 36650, 36651, 36652, 36653, 36654, 36655, 36656, 36657, 36658, 36659, 36660, 36661, 36662, 36663, 36664, 36665, 36666, 36667, 36668, 36669, 36670, 36671, 36672, 36673, 36674, 36675, 36676, 36677, 36678	69	70293	63	6	31	0.184485	0.001	-0.0116406	0.62	70294	ASV25644, ASV45066, ASV36221, ASV38880, ASV33381, ASV16603, ASV9309, ASV25194, ASV18628, ASV23945, ASV40156, ASV31164, ASV26964, ASV43275, ASV4436, ASV9589, ASV45841, ASV39991, ASV24710, ASV15392, ASV20683, ASV29123, ASV40765, ASV20942, ASV5756, ASV31746, ASV33356, ASV16317, ASV37284, ASV36388, ASV5273, ASV23973, ASV29122, ASV34177, ASV35616, ASV41837, ASV42999, ASV46874, ASV20424, ASV10454, ASV42356, ASV9157, ASV35549, ASV46885, ASV29502, ASV26217, ASV20698, ASV33464, ASV12659, ASV15930, ASV34942, ASV17344, ASV21452, ASV25889, ASV32027, ASV28501, ASV28772, ASV32196, ASV22749, ASV21192, ASV13627, ASV40045, ASV18677, ASV41579, ASV41055, ASV45650, ASV26115, ASV15336, ASV31532	Species: Allobaculum_fili(RS_GCF_020969955_1
72485	0.995522	16493, 16494, 16495, 16496, 16497, 16498, 16499, 16500, 16501, 16502, 16503, 16504	12	72448	57	10	12	0.181451	0.001	0.209882	0.001	72485	ASV36451, ASV47968, ASV22240, ASV41068, ASV4797, ASV17870, ASV22385, ASV21542, ASV14378, ASV31600, ASV38528, ASV14809	Genus: Duncaniella
69145	0.984611	35084, 35085, 35086, 35087, 35088, 35089, 35090, 35091, 35092, 35093, 35094, 35095, 35096, 35097, 35098, 35099, 35100, 35101	18	69143	98	8	18	0.181386	0.002	0.292993	0.001	69145	ASV47783, ASV42924, ASV29859, ASV34410, ASV10338, ASV26569, ASV31654, ASV41442, ASV33142, ASV31998, ASV44722, ASV47473, ASV20985, ASV36206, ASV39073, ASV43606, ASV30838, ASV20568	Species: MGBC108787_sp910583945(GB_GCA_910583945_1
63870	0.969968	41090, 41091, 41092, 41093, 41094, 41095, 41096, 41097, 41098, 41099, 41100, 41101, 41102, 41103, 41104, 41105, 41106, 41107, 41108, 41109	20	63855	69	6	18	0.18119	0.015	0.194569	0.015	63870	ASV40237, ASV30183, ASV36425, ASV37703, ASV19219, ASV16972, ASV23073, ASV33073, ASV16566, ASV24351, ASV22211, ASV22312, ASV39083, ASV27651, ASV27363, ASV35170, ASV25074, ASV30801, ASV6571, ASV35341	Species: Dysosmobacter_sp000403435(RS_GCF_000403435_2
65513	0.927875	43076, 43077, 43078, 43079, 43080, 43081, 43082, 43083, 43084, 43085, 43086, 43087, 43088, 43089, 43090, 43091, 43092, 43093, 43094, 43095, 43096, 43097, 43098, 43099, 43100, 43101, 43102, 43103, 43104, 43105, 43106, 43107, 43108, 43109, 43110, 43111, 43112, 43113, 43114, 43115, 43116, 43117, 43118, 43119, 43120, 43121, 43122, 43123, 43124, 43125, 43126, 43127, 43128, 43129, 43130, 43131, 43132, 43133, 43134, 43135, 43136, 43137, 43138, 43139, 43140, 43141, 43142, 43143, 43144, 43145, 43146, 43147, 43148, 43149, 43150, 43151, 43152, 43153, 43154, 43155, 43156	81	65422	140	6	58	0.179424	0.001	0.101103	0.001	65513	ASV5172, ASV18099, ASV16108, ASV21557, ASV41088, ASV8126, ASV11664, ASV1920, ASV32367, ASV8111, ASV25272, ASV40127, ASV38610, ASV34880, ASV24971, ASV40711, ASV28578, ASV33583, ASV34031, ASV22494, ASV44417, ASV37355, ASV25112, ASV32287, ASV19203, ASV46304, ASV6260, ASV18833, ASV28902, ASV7066, ASV33051, ASV5164, ASV17277, ASV13815, ASV18988, ASV39908, ASV15250, ASV31211, ASV11229, ASV35726, ASV42108, ASV29694, ASV36876, ASV31942, ASV29137, ASV39005, ASV24272, ASV3253, ASV9054, ASV28446, ASV21256, ASV27838, ASV37882, ASV11667, ASV31403, ASV16712, ASV24727, ASV23527, ASV15301, ASV40217, ASV14622, ASV17038, ASV5713, ASV28186, ASV30570, ASV11325, ASV19139, ASV17157, ASV46349, ASV8803, ASV35014, ASV47317, ASV13004, ASV19465, ASV19027, ASV9035, ASV8953, ASV28572, ASV34124, ASV25276, ASV21013	Genus: Lawsonibacter
68666	0.998092	34394, 34395, 34396, 34397, 34398, 34399, 34400, 34401, 34402, 34403	10	68665	134	11	7	0.178519	0.008	0.142656	0.021	68666	ASV9888, ASV243, ASV825, ASV15, ASV13369, ASV1347, ASV302, ASV39435, ASV26738, ASV10101	Species: Ligilactobacillus_animalis(RS_GCF_001434535_1
68673	0.996622	34419, 34420, 34421, 34422, 34423, 34424, 34425, 34426, 34427, 34428	10	68659	68	7	10	0.178398	0.002	0.047484	0.166	68673	ASV42102, ASV11359, ASV30890, ASV705, ASV4874, ASV567, ASV1721, ASV984, ASV11006, ASV53	Species: Ligilactobacillus_animalis(RS_GCF_001434535_1
60965	0.968839	37637, 37638, 37639, 37640, 37641, 37642, 37643, 37644, 37645, 37646, 37647, 37648	12	60964	54	7	11	0.178286	0.001	0.377553	0.001	60965	ASV6762, ASV3146, ASV43353, ASV46707, ASV42055, ASV14464, ASV27886, ASV29583, ASV36016, ASV12792, ASV23537, ASV15994	Species: CAG-269_sp947367845(GB_GCA_947367845_1
61166	0.929113	37870, 37871, 37872, 37873, 37874, 37875, 37876, 37877, 37878, 37879, 37880, 37881, 37882, 37883, 37884, 37885	16	61164	76	10	15	0.177871	0.001	0.237999	0.001	61166	ASV36294, ASV45411, ASV28203, ASV36220, ASV16152, ASV9949, ASV41799, ASV45044, ASV32149, ASV18134, ASV24873, ASV24867, ASV47322, ASV40860, ASV38480, ASV41624	Genus: CAG-269
72145	0.988756	16027, 16028, 16029, 16030, 16031, 16032, 16033, 16034, 16035, 16036, 16037, 16038, 16039, 16040, 16041, 16042, 16043, 16044, 16045, 16046, 16047, 16048, 16049, 16050, 16051, 16052, 16053, 16054, 16055, 16056, 16057, 16058, 16059, 16060, 16061, 16062, 16063, 16064, 16065, 16066, 16067, 16068, 16069	43	72144	77	6	30	0.173139	0.001	0.138889	0.001	72145	ASV18666, ASV2387, ASV4832, ASV6371, ASV26293, ASV13179, ASV38928, ASV1002, ASV4343, ASV8860, ASV7863, ASV11594, ASV4686, ASV6063, ASV541, ASV7431, ASV38003, ASV21060, ASV32869, ASV43181, ASV41458, ASV13094, ASV30253, ASV1339, ASV3449, ASV12700, ASV39955, ASV4731, ASV3468, ASV11602, ASV35094, ASV1918, ASV7860, ASV2641, ASV8105, ASV8503, ASV21870, ASV1294, ASV17420, ASV12696, ASV1642, ASV12219, ASV3391	Genus: Prevotella
76629	0.983668	21845, 21846, 21847, 21848, 21849, 21850, 21851, 21852, 21853, 21854, 21855, 21856, 21857	13	76628	92	6	8	0.173084	0.012	0.0473625	0.187	76629	ASV22078, ASV35350, ASV30194, ASV25187, ASV17935, ASV2558, ASV2272, ASV47099, ASV22899, ASV9636, ASV64, ASV47519, ASV14630	Family: Muribaculaceae
66543	0.969634	44289, 44290, 44291, 44292, 44293, 44294, 44295, 44296, 44297, 44298, 44299, 44300, 44301, 44302, 44303, 44304	16	66530	84	11	16	0.170178	0.001	0.100745	0.001	66543	ASV11301, ASV2678, ASV16971, ASV10064, ASV29951, ASV4374, ASV21366, ASV5029, ASV9996, ASV47290, ASV4626, ASV464, ASV547, ASV1368, ASV8774, ASV865	Genus: Eubacterium_R
51485	0.910185	3697, 3698, 3699, 3700, 3701, 3702, 3703, 3704, 3705	9	51484	56	6	8	0.169752	0.001	0.246982	0.001	51485	ASV39899, ASV8403, ASV9891, ASV6581, ASV45034, ASV36012, ASV1803, ASV3865, ASV9099	Genus: Suilimivivens
51411	0.898891	3604, 3605, 3606, 3607, 3608, 3609, 3610, 3611, 3612, 3613, 3614, 3615, 3616, 3617, 3618, 3619, 3620, 3621, 3622, 3623, 3624, 3625, 3626, 3627, 3628, 3629, 3630, 3631, 3632, 3633, 3634, 3635, 3636	33	51205	113	6	27	0.169224	0.001	0.306533	0.001	51411	ASV47397, ASV15534, ASV21947, ASV24207, ASV22145, ASV26551, ASV42701, ASV40525, ASV26050, ASV37555, ASV31336, ASV38748, ASV46831, ASV8558, ASV7254, ASV33155, ASV33687, ASV23375, ASV36815, ASV17057, ASV28858, ASV21113, ASV24970, ASV10583, ASV23242, ASV37901, ASV20316, ASV20966, ASV38275, ASV43425, ASV36364, ASV18688, ASV36363	Genus: Acetatifactor
53337	0.992019	5975, 5976, 5977, 5978, 5979, 5980, 5981, 5982, 5983, 5984, 5985, 5986, 5987, 5988, 5989, 5990	16	53336	52	7	8	0.168742	0.007	0.159695	0.017	53337	ASV27673, ASV120, ASV38058, ASV25197, ASV24441, ASV350, ASV7629, ASV535, ASV13685, ASV3138, ASV22649, ASV4400, ASV18694, ASV16245, ASV3495, ASV8152	Species: Acetatifactor_sp011959105(GB_GCA_011959105_1
63285	0.982318	40392, 40393, 40394, 40395, 40396, 40397, 40398, 40399	8	63284	67	6	8	0.166756	0.001	0.135184	0.002	63285	ASV19605, ASV20968, ASV30080, ASV45557, ASV18459, ASV43419, ASV20260, ASV47373	Species: CAG-170_sp900549635(GB_GCA_916988195_3
52709	0.960828	5205, 5206, 5207, 5208, 5209, 5210, 5211, 5212, 5213, 5214, 5215, 5216, 5217, 5218, 5219, 5220, 5221, 5222, 5223, 5224, 5225, 5226, 5227, 5228, 5229, 5230, 5231, 5232, 5233, 5234	30	52297	75	9	19	0.162249	0.002	-0.019563	0.612	52709	ASV39648, ASV15164, ASV46684, ASV30650, ASV3939, ASV8323, ASV20853, ASV42967, ASV28942, ASV31449, ASV11833, ASV14727, ASV23431, ASV31418, ASV36480, ASV33800, ASV35619, ASV21623, ASV24543, ASV43729, ASV39200, ASV36924, ASV18287, ASV24185, ASV46350, ASV36083, ASV28251, ASV43547, ASV39196, ASV32711	Species: COE1_sp000403215(GB_GCA_000403215_2
70860	0.988369	37424, 37425, 37426, 37427, 37428, 37429, 37430, 37431, 37432, 37433, 37434, 37435, 37436, 37437, 37438, 37439, 37440, 37441, 37442, 37443, 37444, 37445, 37446, 37447, 37448, 37449, 37450, 37451, 37452, 37453, 37454, 37455, 37456, 37457, 37458, 37459, 37460, 37461, 37462, 37463, 37464, 37465, 37466, 37467	44	70859	181	6	40	0.160116	0.001	0.0930651	0.006	70860	ASV15048, ASV15987, ASV9440, ASV8662, ASV13822, ASV9574, ASV11406, ASV2347, ASV32032, ASV31556, ASV1671, ASV25768, ASV38586, ASV20875, ASV11039, ASV16225, ASV4375, ASV4861, ASV19373, ASV2662, ASV9678, ASV3733, ASV14429, ASV24684, ASV26811, ASV5666, ASV10956, ASV1155, ASV28322, ASV45208, ASV19943, ASV2462, ASV6609, ASV47054, ASV26304, ASV11595, ASV14090, ASV10781, ASV13636, ASV38458, ASV5079, ASV1817, ASV9317, ASV30990	Species: AWVT01_sp000469545(RS_GCF_000469545_1
78544	0.935517	24318, 24319, 24320, 24321, 24322, 24323, 24324, 24325, 24326, 24327, 24328, 24329, 24330, 24331, 24332, 24333, 24334, 24335, 24336, 24337, 24338, 24339, 24340, 24341, 24342, 24343, 24344, 24345, 24346, 24347, 24348, 24349, 24350, 24351, 24352, 24353, 24354, 24355, 24356, 24357, 24358, 24359, 24360, 24361, 24362, 24363, 24364, 24365, 24366, 24367, 24368, 24369, 24370, 24371, 24372, 24373, 24374, 24375, 24376, 24377, 24378, 24379, 24380, 24381, 24382, 24383, 24384, 24385, 24386, 24387, 24388, 24389, 24390, 24391, 24392, 24393, 24394, 24395, 24396, 24397, 24398, 24399, 24400, 24401, 24402, 24403, 24404, 24405, 24406, 24407, 24408, 24409, 24410, 24411, 24412, 24413, 24414, 24415, 24416, 24417, 24418, 24419, 24420, 24421, 24422, 24423, 24424, 24425, 24426, 24427, 24428, 24429, 24430, 24431	114	78543	89	7	48	0.15915	0.014	0.360451	0.001	78544	ASV47773, ASV30214, ASV32820, ASV32821, ASV29298, ASV33018, ASV4058, ASV2322, ASV37876, ASV18931, ASV17280, ASV26214, ASV12483, ASV19388, ASV22724, ASV42991, ASV42921, ASV44875, ASV4545, ASV40249, ASV34949, ASV39773, ASV9178, ASV1281, ASV15633, ASV18843, ASV10418, ASV2990, ASV12848, ASV27819, ASV6729, ASV35324, ASV5664, ASV27543, ASV15976, ASV16307, ASV36915, ASV12790, ASV6681, ASV28163, ASV36916, ASV46233, ASV26059, ASV25808, ASV42005, ASV14807, ASV19445, ASV20233, ASV17571, ASV26772, ASV25035, ASV40023, ASV39375, ASV16549, ASV28083, ASV16551, ASV13064, ASV33752, ASV43407, ASV26608, ASV45298, ASV33949, ASV9683, ASV10162, ASV7914, ASV8233, ASV33401, ASV38387, ASV37962, ASV36132, ASV9831, ASV6379, ASV46907, ASV41919, ASV45148, ASV24236, ASV47165, ASV45178, ASV40968, ASV21799, ASV38953, ASV32547, ASV5011, ASV12487, ASV3012, ASV37849, ASV20276, ASV38259, ASV37798, ASV44208, ASV14949, ASV23801, ASV13516, ASV8143, ASV31345, ASV9977, ASV2275, ASV23368, ASV34927, ASV21295, ASV23243, ASV5040, ASV33504, ASV14368, ASV26266, ASV20307, ASV7077, ASV32432, ASV8386, ASV26233, ASV11661, ASV25575, ASV29501, ASV22409	Species: UBA3263_sp001689615(GB_GCA_011959405_1
66124	0.853572	43781, 43782, 43783, 43784, 43785, 43786, 43787, 43788, 43789, 43790, 43791, 43792, 43793, 43794, 43795, 43796, 43797, 43798, 43799, 43800, 43801, 43802, 43803, 43804, 43805, 43806, 43807, 43808, 43809, 43810, 43811, 43812, 43813, 43814, 43815, 43816, 43817, 43818, 43819, 43820, 43821, 43822, 43823, 43824, 43825, 43826, 43827, 43828, 43829, 43830, 43831, 43832, 43833, 43834, 43835, 43836	56	66123	79	12	36	0.157706	0.001	0.177946	0.001	66124	ASV14745, ASV31170, ASV20352, ASV22220, ASV34170, ASV28418, ASV3878, ASV2760, ASV8162, ASV25225, ASV462, ASV33705, ASV15060, ASV98, ASV1319, ASV3336, ASV47799, ASV27329, ASV11717, ASV1048, ASV2270, ASV46953, ASV7882, ASV5039, ASV948, ASV7388, ASV17186, ASV10999, ASV16968, ASV11076, ASV1482, ASV1403, ASV6207, ASV933, ASV252, ASV2548, ASV119, ASV12274, ASV27720, ASV28443, ASV23258, ASV22730, ASV7452, ASV24322, ASV12434, ASV47620, ASV29466, ASV23598, ASV9519, ASV1014, ASV39787, ASV19255, ASV32409, ASV14982, ASV14283, ASV5934	Family: Acutalibacteraceae
61178	0.928378	37886, 37887, 37888, 37889, 37890, 37891, 37892, 37893, 37894, 37895, 37896, 37897, 37898, 37899, 37900, 37901, 37902	17	61163	68	11	17	0.155373	0.003	0.397577	0.001	61178	ASV42259, ASV41467, ASV35742, ASV33369, ASV44301, ASV14342, ASV46099, ASV40437, ASV30512, ASV39380, ASV18240, ASV36748, ASV37540, ASV41002, ASV31435, ASV29566, ASV21465	Genus: CAG-269
68434	0.996283	33857, 33858, 33859, 33860, 33861, 33862, 33863, 33864, 33865, 33866, 33867, 33868, 33869, 33870, 33871, 33872, 33873, 33874, 33875, 33876, 33877, 33878, 33879, 33880, 33881, 33882	26	68426	122	9	14	0.15522	0.002	0.138656	0.012	68434	ASV1172, ASV818, ASV585, ASV4456, ASV7001, ASV19328, ASV52, ASV29314, ASV10884, ASV6191, ASV3667, ASV3003, ASV4575, ASV2287, ASV47553, ASV44, ASV158, ASV38525, ASV7238, ASV21677, ASV6448, ASV8020, ASV698, ASV3198, ASV6625, ASV318	Species: Limosilactobacillus_rodentium(RS_GCF_002254085_1
51534	0.826207	3753, 3754, 3755, 3756, 3757, 3758, 3759, 3760, 3761, 3762, 3763, 3764, 3765, 3766, 3767, 3768, 3769, 3770, 3771, 3772, 3773	21	51533	108	6	19	0.154022	0.003	0.246436	0.001	51534	ASV32770, ASV4541, ASV752, ASV11388, ASV15236, ASV5231, ASV17146, ASV17794, ASV20758, ASV14784, ASV9746, ASV24130, ASV20025, ASV10724, ASV26055, ASV27514, ASV20367, ASV29670, ASV45096, ASV20453, ASV36415	Species: Suilimivivens_sp009911035(GB_GCA_009911035_1
61443	0.947895	38189, 38190, 38191, 38192, 38193, 38194, 38195, 38196, 38197	9	61420	59	6	9	0.153177	0.003	0.252703	0.002	61443	ASV46858, ASV25388, ASV24360, ASV21204, ASV42862, ASV22501, ASV44378, ASV24902, ASV32837	Family: CAG-508
68874	0.922391	34740, 34741, 34742, 34743, 34744, 34745, 34746, 34747, 34748, 34749, 34750, 34751	12	68873	54	8	12	0.153014	0.006	0.334876	0.001	68874	ASV39592, ASV24519, ASV33685, ASV32470, ASV22804, ASV18248, ASV10216, ASV20415, ASV7895, ASV22796, ASV23352, ASV34009	Kingdom: Bacteria
77259	0.956807	22652, 22653, 22654, 22655, 22656, 22657, 22658, 22659, 22660, 22661, 22662, 22663, 22664, 22665, 22666, 22667, 22668, 22669, 22670, 22671, 22672, 22673, 22674, 22675, 22676, 22677, 22678, 22679, 22680, 22681, 22682, 22683, 22684, 22685, 22686, 22687, 22688, 22689, 22690, 22691, 22692, 22693, 22694, 22695, 22696, 22697, 22698, 22699, 22700, 22701, 22702, 22703, 22704, 22705, 22706, 22707, 22708, 22709	58	77258	99	6	35	0.147203	0.001	0.216795	0.001	77259	ASV7551, ASV8259, ASV7992, ASV6989, ASV20765, ASV45107, ASV1667, ASV45250, ASV15754, ASV14397, ASV27561, ASV9387, ASV5914, ASV8920, ASV6281, ASV9867, ASV12859, ASV37725, ASV31349, ASV23745, ASV34907, ASV3015, ASV27313, ASV39101, ASV31839, ASV15903, ASV14244, ASV43198, ASV34251, ASV23677, ASV14605, ASV26508, ASV26926, ASV6495, ASV23851, ASV6298, ASV7277, ASV47494, ASV21581, ASV27183, ASV32181, ASV8671, ASV27928, ASV6454, ASV31192, ASV5582, ASV8077, ASV40508, ASV35186, ASV29542, ASV7351, ASV32325, ASV35988, ASV45137, ASV47800, ASV18794, ASV25647, ASV45764	Species: Duncaniella_muricolitica(GB_GCA_025808375_1
83429	0.992769	30639, 30640, 30641, 30642, 30643, 30644, 30645	7	83425	76	6	6	0.1427	0.013	-0.0198259	0.472	83429	ASV33413, ASV6118, ASV43551, ASV3602, ASV8033, ASV10932, ASV30731	Species: Adlercreutzia_A_murintestinalis(RS_GCF_943192905_1
84415	0.979018	31881, 31882, 31883, 31884, 31885, 31886, 31887, 31888, 31889, 31890, 31891, 31892	12	84412	54	12	12	0.138422	0.017	0.155841	0.008	84415	ASV15628, ASV21135, ASV14255, ASV36741, ASV33664, ASV44973, ASV15022, ASV1170, ASV8190, ASV3985, ASV15962, ASV24478	Kingdom: Bacteria
64795	0.944931	42208, 42209, 42210, 42211, 42212, 42213, 42214, 42215, 42216, 42217, 42218, 42219, 42220, 42221, 42222	15	64794	109	7	15	0.13404	0.003	0.177784	0.001	64795	ASV18423, ASV6395, ASV22480, ASV41232, ASV23560, ASV21455, ASV29398, ASV34019, ASV42950, ASV22006, ASV29703, ASV27562, ASV18217, ASV35603, ASV32859	Species: Enterenecus_sp910575695(GB_GCA_910575695_1
84894	0.956564	32479, 32480, 32481, 32482, 32483, 32484	6	84893	62	6	6	0.127305	0.038	-0.044066	0.683	84894	ASV4070, ASV27554, ASV4248, ASV26858, ASV25688, ASV26010	Genus: CAG-196
84936	0.949883	32530, 32531, 32532, 32533, 32534, 32535, 32536, 32537, 32538, 32539, 32540	11	84917	98	7	10	0.119891	0.027	0.15164	0.042	84936	ASV33334, ASV2466, ASV17041, ASV21772, ASV20169, ASV3144, ASV31288, ASV8995, ASV35503, ASV3399, ASV26587	Species: CAG-196_sp900549855(GB_GCA_900549855_1
69546	0.964509	35599, 35600, 35601, 35602, 35603, 35604, 35605, 35606, 35607, 35608, 35609, 35610, 35611, 35612, 35613, 35614, 35615, 35616, 35617, 35618, 35619, 35620, 35621, 35622, 35623, 35624, 35625, 35626, 35627, 35628, 35629, 35630, 35631, 35632, 35633, 35634, 35635, 35636, 35637, 35638, 35639, 35640, 35641, 35642, 35643, 35644, 35645, 35646, 35647, 35648, 35649, 35650, 35651, 35652, 35653, 35654, 35655, 35656, 35657, 35658, 35659, 35660, 35661, 35662, 35663, 35664, 35665, 35666, 35667, 35668, 35669, 35670, 35671, 35672, 35673, 35674, 35675, 35676, 35677, 35678, 35679, 35680, 35681, 35682, 35683, 35684, 35685, 35686, 35687, 35688, 35689, 35690, 35691, 35692, 35693, 35694, 35695, 35696, 35697, 35698, 35699, 35700, 35701, 35702, 35703, 35704, 35705, 35706, 35707, 35708, 35709, 35710, 35711, 35712, 35713, 35714, 35715, 35716, 35717, 35718, 35719, 35720, 35721, 35722, 35723, 35724, 35725, 35726, 35727, 35728, 35729, 35730, 35731, 35732, 35733, 35734, 35735, 35736, 35737, 35738, 35739, 35740, 35741, 35742, 35743, 35744, 35745, 35746, 35747, 35748, 35749, 35750, 35751, 35752, 35753, 35754, 35755, 35756, 35757, 35758, 35759, 35760, 35761, 35762, 35763, 35764, 35765, 35766, 35767, 35768, 35769, 35770, 35771, 35772, 35773, 35774, 35775, 35776, 35777, 35778, 35779, 35780, 35781, 35782, 35783, 35784, 35785, 35786, 35787, 35788, 35789, 35790, 35791, 35792, 35793, 35794, 35795, 35796, 35797, 35798, 35799, 35800, 35801, 35802, 35803, 35804, 35805, 35806, 35807, 35808, 35809, 35810, 35811, 35812, 35813, 35814, 35815, 35816, 35817, 35818, 35819, 35820, 35821, 35822, 35823, 35824, 35825, 35826, 35827, 35828, 35829, 35830, 35831, 35832, 35833, 35834, 35835, 35836, 35837, 35838, 35839, 35840, 35841, 35842, 35843, 35844, 35845, 35846, 35847, 35848, 35849, 35850, 35851, 35852, 35853, 35854, 35855, 35856, 35857, 35858, 35859, 35860, 35861, 35862, 35863, 35864, 35865, 35866, 35867, 35868, 35869, 35870, 35871, 35872, 35873, 35874, 35875, 35876, 35877, 35878, 35879, 35880, 35881, 35882, 35883, 35884, 35885, 35886, 35887, 35888, 35889, 35890, 35891, 35892, 35893, 35894, 35895, 35896, 35897, 35898, 35899, 35900, 35901, 35902, 35903, 35904, 35905, 35906	308	69545	58	11	46	0.116246	0.025	0.08629	0.065	69546	ASV9803, ASV26087, ASV5710, ASV26347, ASV36376, ASV14913, ASV28027, ASV30600, ASV14104, ASV31885, ASV24635, ASV6051, ASV40493, ASV9227, ASV26346, ASV39697, ASV24520, ASV35236, ASV16643, ASV35932, ASV44013, ASV35486, ASV36749, ASV35138, ASV29110, ASV7533, ASV32946, ASV28026, ASV14699, ASV44563, ASV9839, ASV21691, ASV34767, ASV29651, ASV40060, ASV31601, ASV24654, ASV35922, ASV23174, ASV39167, ASV11370, ASV18193, ASV13478, ASV19317, ASV21555, ASV21096, ASV12678, ASV37791, ASV1590, ASV25443, ASV32563, ASV43937, ASV34766, ASV24101, ASV6472, ASV10882, ASV2024, ASV8045, ASV29109, ASV46518, ASV29780, ASV29679, ASV29342, ASV23899, ASV24845, ASV9492, ASV21709, ASV14391, ASV27519, ASV40677, ASV37205, ASV38576, ASV39565, ASV17661, ASV29113, ASV19958, ASV5998, ASV43348, ASV30951, ASV15663, ASV30018, ASV34867, ASV44637, ASV34003, ASV33298, ASV7031, ASV39497, ASV25995, ASV16350, ASV22978, ASV39696, ASV36321, ASV28017, ASV18821, ASV21099, ASV10287, ASV27520, ASV3822, ASV13859, ASV28020, ASV26556, ASV40667, ASV30728, ASV30110, ASV16922, ASV28021, ASV39568, ASV31922, ASV32370, ASV5849, ASV28016, ASV26791, ASV36031, ASV22995, ASV37789, ASV21689, ASV40062, ASV19318, ASV12278, ASV6572, ASV34768, ASV47299, ASV23711, ASV32949, ASV9689, ASV39570, ASV30116, ASV6680, ASV23146, ASV33291, ASV19824, ASV25467, ASV45286, ASV44568, ASV8516, ASV11732, ASV19446, ASV17242, ASV16890, ASV17023, ASV28542, ASV13928, ASV12757, ASV14749, ASV34637, ASV31566, ASV33977, ASV43289, ASV35488, ASV13929, ASV45853, ASV18934, ASV18818, ASV21985, ASV32835, ASV33254, ASV23147, ASV32274, ASV17141, ASV25046, ASV6515, ASV33236, ASV36729, ASV47922, ASV3573, ASV40355, ASV18317, ASV20888, ASV47187, ASV18555, ASV13108, ASV11079, ASV8740, ASV33956, ASV22305, ASV44634, ASV19316, ASV16009, ASV18084, ASV23690, ASV41015, ASV4670, ASV32569, ASV4675, ASV17573, ASV18090, ASV3956, ASV12228, ASV9966, ASV9538, ASV10710, ASV39557, ASV13845, ASV33998, ASV13761, ASV39483, ASV17866, ASV39993, ASV24439, ASV17657, ASV14998, ASV22795, ASV8701, ASV46490, ASV8154, ASV20244, ASV36371, ASV39412, ASV36788, ASV26091, ASV29676, ASV45858, ASV47735, ASV22634, ASV42092, ASV46528, ASV5560, ASV21537, ASV17757, ASV42661, ASV30227, ASV27490, ASV38109, ASV41604, ASV36218, ASV20933, ASV46477, ASV30950, ASV17655, ASV28022, ASV35535, ASV14156, ASV38507, ASV15452, ASV13185, ASV6026, ASV27737, ASV27726, ASV47185, ASV3899, ASV1925, ASV5873, ASV45884, ASV3091, ASV6149, ASV8611, ASV35918, ASV14615, ASV26771, ASV41016, ASV18652, ASV15214, ASV6111, ASV31549, ASV47995, ASV34254, ASV33531, ASV38878, ASV33208, ASV33615, ASV21536, ASV31565, ASV25862, ASV23149, ASV43288, ASV11789, ASV13561, ASV47217, ASV31245, ASV15919, ASV17133, ASV25852, ASV33890, ASV46527, ASV31244, ASV22476, ASV32941, ASV32570, ASV13455, ASV14996, ASV11600, ASV32159, ASV23689, ASV17331, ASV44635, ASV25439, ASV17758, ASV17756, ASV43342, ASV47282, ASV36733, ASV39558, ASV15142, ASV32158, ASV11544, ASV20092, ASV22797, ASV7841, ASV32591, ASV45285, ASV37201, ASV39033, ASV12933, ASV40474, ASV12875, ASV5564, ASV34388, ASV46517	Species: Dubosiella_newyorkensis(RS_GCF_001945605_1
61630	0.981398	38401, 38402, 38403, 38404, 38405, 38406, 38407, 38408, 38409, 38410, 38411, 38412, 38413, 38414, 38415, 38416, 38417, 38418, 38419, 38420, 38421, 38422, 38423, 38424	24	61629	85	8	23	0.115972	0.002	0.187441	0.001	61630	ASV46906, ASV18761, ASV38738, ASV8736, ASV47113, ASV11521, ASV32392, ASV36818, ASV43011, ASV20428, ASV25958, ASV27362, ASV27325, ASV28388, ASV43756, ASV22543, ASV40640, ASV8581, ASV36560, ASV23507, ASV17418, ASV12669, ASV12148, ASV6188	Species: CAKPSH01_sp948739805(GB_GCA_948739805_1
72498	0.991969	16510, 16511, 16512, 16513, 16514, 16515, 16516, 16517, 16518, 16519, 16520, 16521, 16522, 16523, 16524, 16525, 16526	17	72447	65	10	17	0.114198	0.002	0.108548	0.003	72498	ASV23594, ASV40301, ASV32589, ASV31229, ASV2607, ASV43260, ASV31872, ASV45415, ASV40440, ASV25375, ASV27655, ASV39260, ASV35332, ASV43886, ASV45033, ASV5671, ASV42026	Genus: Duncaniella
82755	0.996745	29807, 29808, 29809, 29810, 29811, 29812, 29813, 29814, 29815, 29816	10	82754	74	9	10	0.111813	0.005	0.0388957	0.173	82755	ASV6744, ASV26410, ASV13253, ASV17170, ASV45789, ASV32615, ASV37313, ASV37897, ASV13404, ASV19403	Species: Alistipes_sp003979135(GB_GCA_948603215_1
76570	0.995476	21773, 21774, 21775, 21776, 21777, 21778, 21779, 21780, 21781, 21782, 21783, 21784	12	76568	60	11	11	0.107941	0.02	0.104714	0.036	76570	ASV8835, ASV6896, ASV31137, ASV17531, ASV6238, ASV13470, ASV9319, ASV8685, ASV45481, ASV22822, ASV6500, ASV15426	Species: CAG-873_sp910578365(GB_GCA_951635545_1
83797	0.919558	31106, 31107, 31108, 31109, 31110, 31111, 31112, 31113, 31114, 31115, 31116, 31117, 31118, 31119, 31120, 31121, 31122, 31123, 31124, 31125, 31126, 31127, 31128, 31129, 31130, 31131, 31132, 31133, 31134, 31135, 31136, 31137, 31138, 31139, 31140	35	83720	103	11	21	0.106904	0.024	0.168345	0.001	83797	ASV108, ASV42123, ASV395, ASV42723, ASV971, ASV744, ASV8319, ASV2583, ASV6926, ASV109, ASV32509, ASV31, ASV402, ASV33600, ASV1672, ASV11207, ASV419, ASV8061, ASV10109, ASV45, ASV7251, ASV836, ASV3906, ASV4583, ASV1271, ASV193, ASV30639, ASV85, ASV3565, ASV26535, ASV5012, ASV2738, ASV22695, ASV401, ASV10883	Genus: Bifidobacterium
68100	0.993653	33097, 33098, 33099, 33100, 33101, 33102, 33103, 33104, 33105, 33106, 33107, 33108, 33109, 33110, 33111, 33112, 33113, 33114, 33115, 33116, 33117, 33118, 33119, 33120, 33121, 33122, 33123, 33124, 33125, 33126, 33127, 33128, 33129	33	68099	134	13	7	0.106847	0.059	0.0625563	0.17	68100	ASV369, ASV4252, ASV4273, ASV344, ASV1027, ASV7102, ASV4505, ASV33595, ASV3657, ASV7, ASV10545, ASV22731, ASV12097, ASV37210, ASV2188, ASV367, ASV17070, ASV19177, ASV38492, ASV1591, ASV47172, ASV37532, ASV13052, ASV35452, ASV37211, ASV10474, ASV27671, ASV10022, ASV24084, ASV25821, ASV12555, ASV21278, ASV19237	Genus: Lactobacillus
51330	0.852731	3508, 3509, 3510, 3511, 3512, 3513, 3514, 3515, 3516, 3517, 3518, 3519, 3520, 3521, 3522, 3523, 3524, 3525, 3526, 3527, 3528, 3529, 3530, 3531, 3532, 3533, 3534, 3535, 3536, 3537, 3538, 3539, 3540, 3541, 3542, 3543, 3544, 3545, 3546, 3547, 3548, 3549, 3550, 3551, 3552, 3553, 3554, 3555, 3556, 3557, 3558, 3559, 3560, 3561, 3562, 3563, 3564, 3565, 3566, 3567, 3568, 3569, 3570, 3571, 3572, 3573, 3574, 3575, 3576, 3577, 3578, 3579, 3580, 3581	74	51329	174	6	60	0.103826	0.001	0.0219394	0.214	51330	ASV30843, ASV31180, ASV16346, ASV42670, ASV44144, ASV23767, ASV26415, ASV41677, ASV28870, ASV43655, ASV45568, ASV42770, ASV17992, ASV35195, ASV41278, ASV29811, ASV35955, ASV35570, ASV31646, ASV47345, ASV9100, ASV20211, ASV15373, ASV28034, ASV10405, ASV15300, ASV25016, ASV34853, ASV14256, ASV27536, ASV40565, ASV40319, ASV39831, ASV7714, ASV43052, ASV21400, ASV33653, ASV43394, ASV13807, ASV16705, ASV46302, ASV41398, ASV43225, ASV18460, ASV23367, ASV30368, ASV39618, ASV37268, ASV45655, ASV6669, ASV37344, ASV4071, ASV25414, ASV16183, ASV21893, ASV31377, ASV44265, ASV38760, ASV44268, ASV42986, ASV40749, ASV31586, ASV18954, ASV28559, ASV15657, ASV43991, ASV42103, ASV45902, ASV18687, ASV20101, ASV46575, ASV22322, ASV28010, ASV24898	Genus: Acetatifactor
64334	0.969175	41640, 41641, 41642, 41643, 41644, 41645, 41646, 41647, 41648, 41649, 41650, 41651, 41652, 41653, 41654, 41655, 41656, 41657, 41658, 41659, 41660, 41661, 41662, 41663, 41664, 41665, 41666, 41667, 41668, 41669, 41670, 41671, 41672, 41673, 41674, 41675, 41676, 41677	38	64328	193	6	36	0.103235	0.001	0.120662	0.001	64334	ASV12536, ASV18510, ASV32026, ASV27870, ASV5466, ASV26873, ASV19937, ASV18040, ASV42306, ASV14243, ASV46290, ASV12300, ASV21292, ASV27589, ASV22496, ASV30109, ASV46623, ASV9931, ASV46537, ASV24778, ASV45345, ASV4877, ASV9135, ASV30439, ASV5616, ASV21423, ASV12901, ASV41655, ASV36676, ASV10627, ASV21429, ASV21425, ASV18700, ASV31297, ASV42935, ASV37017, ASV23737, ASV23904	Species: Pelethomonas_sp014237695(GB_GCA_014237695_1
71903	0.994512	15653, 15654, 15655, 15656, 15657, 15658, 15659, 15660, 15661, 15662, 15663, 15664, 15665, 15666, 15667, 15668, 15669, 15670, 15671, 15672, 15673	21	71902	90	7	17	0.101611	0.016	0.119533	0.017	71903	ASV44887, ASV3460, ASV40108, ASV46410, ASV47355, ASV1414, ASV9025, ASV521, ASV45578, ASV10204, ASV3884, ASV4111, ASV16033, ASV42206, ASV2928, ASV25910, ASV463, ASV714, ASV1715, ASV4224, ASV10190	Species: Prevotella_rodentium(RS_GCF_013166575_1
66696	0.996576	44469, 44470, 44471, 44472, 44473, 44474, 44475, 44476, 44477, 44478, 44479, 44480	12	66695	113	6	11	0.0972424	0.017	0.0620854	0.102	66696	ASV7690, ASV1180, ASV36540, ASV9486, ASV9105, ASV3024, ASV1177, ASV5091, ASV284, ASV319, ASV28234, ASV37906	Species: Eubacterium_R_sp011958665(GB_GCA_910583925_1
68129	0.928021	33182, 33183, 33184, 33185, 33186, 33187, 33188, 33189, 33190, 33191, 33192, 33193, 33194, 33195, 33196, 33197, 33198, 33199, 33200, 33201, 33202, 33203, 33204, 33205, 33206, 33207, 33208, 33209, 33210, 33211, 33212, 33213, 33214, 33215, 33216, 33217, 33218, 33219, 33220, 33221, 33222, 33223, 33224, 33225, 33226, 33227, 33228, 33229, 33230, 33231, 33232, 33233, 33234, 33235, 33236, 33237, 33238, 33239, 33240, 33241, 33242, 33243, 33244, 33245, 33246, 33247, 33248, 33249, 33250, 33251, 33252, 33253, 33254, 33255, 33256, 33257, 33258, 33259, 33260, 33261, 33262, 33263, 33264, 33265, 33266, 33267, 33268, 33269, 33270, 33271, 33272, 33273, 33274, 33275, 33276, 33277, 33278, 33279, 33280, 33281, 33282, 33283, 33284, 33285, 33286, 33287, 33288, 33289, 33290, 33291, 33292, 33293, 33294, 33295, 33296, 33297	116	68128	345	14	16	0.0955435	0.003	0.028575	0.207	68129	ASV6771, ASV1751, ASV559, ASV226, ASV641, ASV883, ASV21902, ASV21609, ASV4761, ASV21161, ASV38065, ASV4764, ASV9, ASV26921, ASV1377, ASV1511, ASV37165, ASV5170, ASV1980, ASV5799, ASV10945, ASV2250, ASV19200, ASV8, ASV38338, ASV441, ASV4536, ASV37472, ASV12163, ASV2181, ASV21533, ASV45168, ASV30323, ASV792, ASV30798, ASV3038, ASV11345, ASV4079, ASV10655, ASV7296, ASV175, ASV2559, ASV8660, ASV260, ASV1695, ASV19568, ASV34970, ASV25645, ASV473, ASV30892, ASV40923, ASV8413, ASV19567, ASV9801, ASV13, ASV22611, ASV42003, ASV7989, ASV12466, ASV151, ASV14002, ASV8717, ASV487, ASV10099, ASV295, ASV1912, ASV1020, ASV6048, ASV2534, ASV1761, ASV8564, ASV5279, ASV26264, ASV552, ASV1, ASV11658, ASV12429, ASV32565, ASV623, ASV619, ASV1032, ASV7948, ASV8460, ASV13257, ASV37, ASV18589, ASV12411, ASV14562, ASV18971, ASV11862, ASV24332, ASV6507, ASV3, ASV5742, ASV38183, ASV914, ASV7950, ASV2320, ASV39756, ASV41794, ASV977, ASV11343, ASV25076, ASV33796, ASV31318, ASV15166, ASV6, ASV4878, ASV4149, ASV13666, ASV36672, ASV18499, ASV25773, ASV29747, ASV29397, ASV18382	Species: Lactobacillus_sp007570935(RS_GCF_007570935_1
69345	0.865922	35329, 35330, 35331, 35332, 35333, 35334, 35335, 35336	8	69342	122	6	8	0.0925684	0.008	0.0180104	0.276	69345	ASV426, ASV5113, ASV35814, ASV34408, ASV36905, ASV1392, ASV1757, ASV16094	Family: Mycoplasmoidaceae
68037	0.986484	33004, 33005, 33006, 33007, 33008, 33009, 33010, 33011, 33012, 33013, 33014, 33015, 33016, 33017, 33018, 33019, 33020, 33021, 33022, 33023	20	68035	82	14	10	0.0915247	0.009	0.0723251	0.019	68037	ASV5204, ASV4700, ASV47062, ASV17910, ASV2198, ASV765, ASV14453, ASV14383, ASV11420, ASV1086, ASV17861, ASV46515, ASV4606, ASV4904, ASV300, ASV4360, ASV418, ASV4039, ASV13286, ASV3577	Genus: Enterococcus_B
65990	0.949144	43623, 43624, 43625, 43626, 43627, 43628, 43629, 43630, 43631, 43632, 43633, 43634, 43635, 43636, 43637, 43638, 43639, 43640, 43641, 43642, 43643, 43644, 43645, 43646, 43647, 43648, 43649, 43650, 43651	29	65987	101	8	27	0.0907952	0.005	0.241248	0.001	65990	ASV33743, ASV8042, ASV21493, ASV7169, ASV23292, ASV41869, ASV6123, ASV40303, ASV38709, ASV7746, ASV23199, ASV31191, ASV37114, ASV19303, ASV14508, ASV19354, ASV13896, ASV32505, ASV8121, ASV33605, ASV11758, ASV38678, ASV43788, ASV27413, ASV46364, ASV39872, ASV42462, ASV22691, ASV45730	Species: Vermiculatibacterium_agrestimuris(RS_GCF_943193085_1
84726	0.934208	32276, 32277, 32278, 32279, 32280, 32281, 32282, 32283	8	84725	59	8	8	0.0907683	0.008	0.26286	0.001	84726	ASV27783, ASV47721, ASV30402, ASV20256, ASV18879, ASV38303, ASV17204, ASV45344	Species: MGBC122484_sp910577395(GB_GCA_910577395_1
73261	0.993942	17488, 17489, 17490, 17491, 17492, 17493, 17494, 17495	8	73251	91	8	8	0.0906986	0.024	0.0450722	0.133	73261	ASV2413, ASV25177, ASV12635, ASV15261, ASV26260, ASV35953, ASV2126, ASV2815	Species: UBA7173_sp013316675(GB_GCA_910575545_1
81179	0.949204	27804, 27805, 27806, 27807, 27808, 27809, 27810, 27811, 27812, 27813, 27814, 27815, 27816, 27817, 27818, 27819, 27820, 27821, 27822, 27823, 27824, 27825, 27826, 27827, 27828, 27829, 27830, 27831, 27832, 27833, 27834, 27835, 27836, 27837, 27838, 27839, 27840, 27841, 27842, 27843, 27844, 27845, 27846, 27847, 27848, 27849, 27850, 27851, 27852, 27853, 27854, 27855, 27856, 27857, 27858, 27859, 27860, 27861, 27862, 27863, 27864, 27865, 27866, 27867, 27868, 27869, 27870, 27871, 27872, 27873, 27874, 27875, 27876, 27877, 27878, 27879, 27880, 27881, 27882, 27883, 27884, 27885, 27886, 27887, 27888, 27889, 27890, 27891, 27892, 27893, 27894, 27895, 27896, 27897, 27898, 27899, 27900, 27901, 27902, 27903, 27904, 27905, 27906, 27907, 27908, 27909, 27910, 27911, 27912, 27913, 27914, 27915, 27916, 27917, 27918, 27919, 27920, 27921, 27922, 27923, 27924, 27925, 27926, 27927, 27928, 27929, 27930, 27931, 27932, 27933, 27934, 27935, 27936, 27937, 27938, 27939, 27940, 27941, 27942, 27943	140	81172	71	7	36	0.0878851	0.048	0.0697607	0.09	81179	ASV18047, ASV2033, ASV42452, ASV17213, ASV47101, ASV33225, ASV45711, ASV13544, ASV3945, ASV20872, ASV11681, ASV18642, ASV44476, ASV5081, ASV45270, ASV46416, ASV22788, ASV8940, ASV13543, ASV41056, ASV41465, ASV14233, ASV23091, ASV34609, ASV14975, ASV41901, ASV12809, ASV42129, ASV31780, ASV1407, ASV7564, ASV39978, ASV5752, ASV3149, ASV11837, ASV3877, ASV1433, ASV44479, ASV36545, ASV14659, ASV44870, ASV25580, ASV16503, ASV38776, ASV10431, ASV36547, ASV34158, ASV35674, ASV19400, ASV27614, ASV16870, ASV13603, ASV44290, ASV32408, ASV33460, ASV36954, ASV12743, ASV38312, ASV36121, ASV40760, ASV24179, ASV18148, ASV35664, ASV46234, ASV27879, ASV43663, ASV36519, ASV46235, ASV41808, ASV30164, ASV37878, ASV39046, ASV20427, ASV4067, ASV15296, ASV27137, ASV25193, ASV14587, ASV30831, ASV44475, ASV43188, ASV20064, ASV32129, ASV24623, ASV22777, ASV45014, ASV42451, ASV37589, ASV4192, ASV42131, ASV38380, ASV4012, ASV12973, ASV7582, ASV33868, ASV43183, ASV44369, ASV32870, ASV3506, ASV31195, ASV18205, ASV45016, ASV35516, ASV5224, ASV6147, ASV17099, ASV38381, ASV33867, ASV18519, ASV38924, ASV21036, ASV27146, ASV41367, ASV32805, ASV19571, ASV28245, ASV47154, ASV10906, ASV9593, ASV9846, ASV11329, ASV37963, ASV43798, ASV40359, ASV4221, ASV10980, ASV21926, ASV27368, ASV5003, ASV4956, ASV17032, ASV22823, ASV27046, ASV28973, ASV6869, ASV5185, ASV11998, ASV27722, ASV20622, ASV18658	Genus: Lepagella
84450	0.89356	31927, 31928, 31929, 31930, 31931, 31932, 31933, 31934, 31935, 31936, 31937, 31938, 31939, 31940, 31941, 31942, 31943, 31944, 31945, 31946, 31947, 31948, 31949, 31950, 31951, 31952, 31953, 31954, 31955, 31956, 31957, 31958, 31959, 31960, 31961, 31962, 31963, 31964, 31965, 31966, 31967, 31968, 31969, 31970, 31971, 31972, 31973, 31974, 31975, 31976, 31977, 31978, 31979, 31980	54	84448	163	7	33	0.0877964	0.007	0.0590215	0.109	84450	ASV37709, ASV35805, ASV5558, ASV29016, ASV1071, ASV41313, ASV19174, ASV42874, ASV32745, ASV994, ASV33986, ASV21733, ASV24940, ASV45418, ASV20679, ASV22120, ASV20018, ASV18313, ASV30561, ASV4387, ASV9894, ASV19439, ASV10812, ASV5331, ASV7593, ASV43964, ASV12431, ASV40446, ASV15099, ASV37460, ASV38742, ASV41325, ASV42414, ASV40424, ASV25003, ASV30483, ASV20089, ASV13647, ASV30095, ASV1431, ASV31857, ASV7224, ASV25183, ASV5705, ASV14602, ASV36239, ASV20278, ASV47830, ASV13632, ASV43866, ASV7188, ASV26634, ASV35860, ASV30553	Family: BNTO01
83638	0.953093	30884, 30885, 30886, 30887, 30888, 30889, 30890, 30891, 30892, 30893, 30894, 30895, 30896, 30897, 30898, 30899, 30900, 30901, 30902, 30903, 30904, 30905, 30906, 30907, 30908, 30909, 30910, 30911, 30912, 30913, 30914, 30915, 30916, 30917, 30918, 30919, 30920, 30921, 30922, 30923, 30924, 30925, 30926, 30927, 30928, 30929, 30930, 30931, 30932, 30933, 30934, 30935, 30936, 30937, 30938, 30939, 30940, 30941, 30942, 30943, 30944, 30945, 30946, 30947, 30948, 30949, 30950, 30951, 30952, 30953, 30954, 30955, 30956, 30957, 30958, 30959, 30960, 30961, 30962, 30963, 30964, 30965, 30966, 30967, 30968, 30969, 30970, 30971, 30972, 30973, 30974, 30975, 30976, 30977, 30978, 30979, 30980, 30981, 30982, 30983, 30984, 30985, 30986	103	83609	59	7	37	0.0844144	0.109	0.0525357	0.204	83638	ASV13177, ASV35399, ASV14211, ASV25437, ASV15256, ASV1518, ASV10389, ASV20993, ASV15045, ASV7450, ASV47912, ASV31398, ASV1145, ASV11875, ASV45661, ASV1779, ASV38980, ASV12647, ASV1962, ASV11822, ASV97, ASV22893, ASV5317, ASV4478, ASV5419, ASV15874, ASV40972, ASV4582, ASV15200, ASV1065, ASV7736, ASV13525, ASV116, ASV32416, ASV25466, ASV40499, ASV6296, ASV5840, ASV28421, ASV5669, ASV3486, ASV18012, ASV5719, ASV265, ASV11874, ASV5166, ASV11116, ASV8022, ASV27316, ASV40377, ASV35108, ASV2397, ASV33182, ASV20896, ASV2851, ASV30, ASV923, ASV1419, ASV2078, ASV33644, ASV5845, ASV415, ASV1832, ASV13954, ASV20049, ASV28763, ASV1643, ASV39791, ASV17089, ASV1054, ASV16686, ASV30176, ASV609, ASV1629, ASV7668, ASV44176, ASV8499, ASV1923, ASV1384, ASV30423, ASV46716, ASV6814, ASV23968, ASV25759, ASV11665, ASV3632, ASV9637, ASV44805, ASV34516, ASV814, ASV5005, ASV21928, ASV43691, ASV131, ASV41722, ASV20719, ASV26431, ASV34515, ASV747, ASV19658, ASV28161, ASV9875, ASV23428	Species: Bifidobacterium_cuniculi(RS_GCF_000741575_1
74561	0.964345	19179, 19180, 19181, 19182, 19183, 19184, 19185, 19186, 19187, 19188, 19189, 19190, 19191, 19192, 19193, 19194, 19195, 19196, 19197, 19198, 19199, 19200, 19201, 19202, 19203, 19204, 19205, 19206, 19207, 19208, 19209, 19210, 19211, 19212, 19213, 19214, 19215, 19216, 19217, 19218, 19219, 19220	42	74560	86	10	30	0.0836218	0.039	0.10748	0.174	74561	ASV31262, ASV12296, ASV13294, ASV38567, ASV24229, ASV39051, ASV33047, ASV29862, ASV46597, ASV10684, ASV16223, ASV20540, ASV25902, ASV9418, ASV9457, ASV33235, ASV3467, ASV28651, ASV12057, ASV32480, ASV17158, ASV21404, ASV39112, ASV6912, ASV27923, ASV4285, ASV38968, ASV17561, ASV25965, ASV25845, ASV38025, ASV17523, ASV44398, ASV13833, ASV3063, ASV8429, ASV34982, ASV14674, ASV25224, ASV18561, ASV27998, ASV32902	Species: Muribaculum_gordoncarteri(RS_GCF_004803695_1
51844	0.857506	4131, 4132, 4133, 4134, 4135, 4136, 4137, 4138, 4139, 4140, 4141, 4142, 4143, 4144, 4145, 4146, 4147, 4148, 4149, 4150, 4151, 4152, 4153, 4154, 4155, 4156, 4157, 4158, 4159, 4160, 4161, 4162, 4163, 4164, 4165, 4166, 4167, 4168, 4169, 4170, 4171, 4172, 4173, 4174, 4175, 4176, 4177, 4178, 4179, 4180, 4181, 4182	52	51843	68	7	29	0.0828841	0.011	0.0671287	0.01	51844	ASV4083, ASV12444, ASV29905, ASV4243, ASV1264, ASV2748, ASV27310, ASV26185, ASV7316, ASV7473, ASV26327, ASV9372, ASV750, ASV17940, ASV47741, ASV20382, ASV8473, ASV41388, ASV5158, ASV39509, ASV12440, ASV29334, ASV30301, ASV16960, ASV34765, ASV33516, ASV15456, ASV37605, ASV44375, ASV23834, ASV28726, ASV26530, ASV36326, ASV30178, ASV26757, ASV7747, ASV15291, ASV23301, ASV48018, ASV46745, ASV23837, ASV12649, ASV4994, ASV23880, ASV30592, ASV17142, ASV14240, ASV15389, ASV16739, ASV26938, ASV41935, ASV7059	Family: Lachnospiraceae
61308	0.900109	38037, 38038, 38039, 38040, 38041, 38042, 38043, 38044, 38045, 38046, 38047, 38048, 38049, 38050, 38051, 38052	16	61304	56	10	14	0.0773351	0.063	0.217969	0.001	61308	ASV1080, ASV2658, ASV27383, ASV20279, ASV27056, ASV42989, ASV43328, ASV34981, ASV15074, ASV31806, ASV21574, ASV29930, ASV31508, ASV33864, ASV31093, ASV33816	Species: RGIG8482_sp949948835(GB_GCA_949948835_1
67703	0.853134	45688, 45689, 45690, 45691, 45692, 45693, 45694, 45695, 45696, 45697, 45698, 45699, 45700, 45701, 45702, 45703, 45704, 45705, 45706, 45707, 45708, 45709, 45710, 45711, 45712, 45713, 45714, 45715, 45716, 45717, 45718, 45719, 45720, 45721	34	67668	117	12	27	0.0751358	0.025	0.145653	0.001	67703	ASV2428, ASV5237, ASV4716, ASV23467, ASV4973, ASV38483, ASV26309, ASV32888, ASV44043, ASV12270, ASV3855, ASV1937, ASV5642, ASV3278, ASV2245, ASV19296, ASV4141, ASV12857, ASV31618, ASV748, ASV862, ASV9853, ASV18069, ASV20002, ASV1606, ASV2874, ASV14898, ASV36, ASV2651, ASV17635, ASV18404, ASV795, ASV21833, ASV44542	Family: Ruminococcaceae
56598	0.921875	10033, 10034, 10035, 10036, 10037, 10038, 10039, 10040, 10041, 10042, 10043, 10044, 10045, 10046, 10047, 10048, 10049, 10050, 10051, 10052, 10053, 10054, 10055, 10056, 10057, 10058, 10059, 10060, 10061, 10062, 10063, 10064, 10065, 10066, 10067, 10068, 10069, 10070, 10071, 10072, 10073, 10074, 10075, 10076, 10077, 10078, 10079, 10080, 10081, 10082, 10083, 10084	52	56595	106	6	32	0.0734082	0.045	0.0616595	0.049	56598	ASV21818, ASV47198, ASV39072, ASV21661, ASV46845, ASV14187, ASV30077, ASV20524, ASV20806, ASV35444, ASV47369, ASV44088, ASV46577, ASV22805, ASV19706, ASV28003, ASV28545, ASV11477, ASV19450, ASV16173, ASV17342, ASV14870, ASV31734, ASV14655, ASV12108, ASV9320, ASV41300, ASV14868, ASV14409, ASV34917, ASV30459, ASV43751, ASV45049, ASV12999, ASV15388, ASV14138, ASV24650, ASV36365, ASV21094, ASV32935, ASV16737, ASV21125, ASV42202, ASV14405, ASV39503, ASV36973, ASV12461, ASV2655, ASV7543, ASV9503, ASV6562, ASV46583	Genus: Eubacterium_J
84747	0.894044	32296, 32297, 32298, 32299, 32300, 32301, 32302, 32303, 32304, 32305, 32306, 32307, 32308, 32309, 32310, 32311, 32312, 32313	18	84746	105	6	18	0.0731991	0.041	0.0205217	0.285	84747	ASV28140, ASV12017, ASV41523, ASV43681, ASV19479, ASV45102, ASV6516, ASV23693, ASV31198, ASV26897, ASV9236, ASV27269, ASV44426, ASV31963, ASV17746, ASV20137, ASV28931, ASV35167	Species: MGBC122484_sp910577395(GB_GCA_910577395_1
59982	0.957741	13423, 13424, 13425, 13426, 13427, 13428	6	59981	67	6	6	0.0708809	0.118	0.00915267	0.406	59982	ASV18607, ASV31960, ASV47667, ASV10186, ASV43119, ASV21183	Species: Pumilibacter_muris(RS_GCF_943193045_1
50671	0.867777	2693, 2694, 2695, 2696, 2697, 2698, 2699, 2700, 2701, 2702, 2703, 2704, 2705, 2706, 2707, 2708, 2709, 2710, 2711, 2712, 2713, 2714, 2715, 2716, 2717, 2718, 2719, 2720, 2721, 2722, 2723, 2724	32	50666	74	7	26	0.0663794	0.098	0.0903794	0.073	50671	ASV26405, ASV9909, ASV8285, ASV16084, ASV37953, ASV41371, ASV6176, ASV40154, ASV23943, ASV33537, ASV20688, ASV30510, ASV27932, ASV32165, ASV11712, ASV44423, ASV7804, ASV43094, ASV24518, ASV43778, ASV10284, ASV32846, ASV33515, ASV23836, ASV31607, ASV7721, ASV8560, ASV35625, ASV32346, ASV44007, ASV47999, ASV43774	Genus: 1XD8-76
49877	0.986701	1690, 1691, 1692, 1693, 1694, 1695, 1696, 1697, 1698, 1699, 1700, 1701, 1702, 1703, 1704, 1705, 1706, 1707, 1708, 1709, 1710, 1711, 1712, 1713, 1714, 1715, 1716, 1717, 1718	29	49875	63	7	17	0.0616425	0.223	0.0767445	0.163	49877	ASV3854, ASV16642, ASV8742, ASV18312, ASV15275, ASV7480, ASV261, ASV12332, ASV18303, ASV39460, ASV22659, ASV15892, ASV6490, ASV20482, ASV29877, ASV32213, ASV25184, ASV4976, ASV176, ASV1324, ASV22072, ASV41361, ASV8080, ASV6224, ASV6491, ASV6374, ASV20904, ASV1813, ASV47414	Species: UBA2882_sp910574745(GB_GCA_910574745_1
68504	0.992725	34013, 34014, 34015, 34016, 34017, 34018, 34019, 34020, 34021, 34022, 34023, 34024, 34025, 34026, 34027, 34028, 34029, 34030, 34031, 34032, 34033, 34034, 34035, 34036, 34037, 34038, 34039, 34040, 34041, 34042, 34043, 34044, 34045, 34046, 34047, 34048, 34049, 34050, 34051, 34052, 34053, 34054, 34055, 34056, 34057, 34058, 34059, 34060, 34061, 34062, 34063, 34064, 34065	53	68305	103	11	15	0.0585613	0.14	0.0890633	0.118	68504	ASV26458, ASV19528, ASV41183, ASV17754, ASV17750, ASV9591, ASV17488, ASV20170, ASV6712, ASV7673, ASV19951, ASV4119, ASV5647, ASV983, ASV5480, ASV3828, ASV20072, ASV26, ASV4464, ASV29025, ASV8021, ASV7627, ASV21757, ASV636, ASV21171, ASV25018, ASV17398, ASV4242, ASV30457, ASV662, ASV31145, ASV27632, ASV24752, ASV30527, ASV9162, ASV597, ASV31805, ASV5159, ASV18278, ASV24559, ASV18543, ASV20581, ASV10438, ASV8196, ASV17834, ASV5006, ASV20882, ASV18264, ASV7214, ASV9938, ASV6159, ASV11225, ASV28785	Species: Limosilactobacillus_caccae(RS_GCF_900156885_1
78457	0.992069	24211, 24212, 24213, 24214, 24215, 24216, 24217, 24218, 24219, 24220, 24221, 24222, 24223	13	78456	59	8	13	0.0542756	0.182	-0.0360033	0.707	78457	ASV43032, ASV47645, ASV44338, ASV33985, ASV35344, ASV31392, ASV34525, ASV11500, ASV34642, ASV30113, ASV13056, ASV15084, ASV39462	Family: Muribaculaceae
70679	0.877526	37197, 37198, 37199, 37200, 37201, 37202, 37203, 37204, 37205, 37206, 37207, 37208, 37209, 37210, 37211, 37212, 37213, 37214	18	69438	63	9	18	0.0476624	0.15	0.169099	0.001	70679	ASV35044, ASV29176, ASV43765, ASV34085, ASV15481, ASV24874, ASV5763, ASV38620, ASV36956, ASV34988, ASV26464, ASV28996, ASV31715, ASV43155, ASV41740, ASV38971, ASV8550, ASV47974	Family: Erysipelotrichaceae
68727	0.756649	34575, 34576, 34577, 34578, 34579, 34580, 34581, 34582, 34583, 34584, 34585, 34586, 34587, 34588, 34589, 34590, 34591, 34592, 34593, 34594, 34595, 34596, 34597, 34598, 34599, 34600, 34601, 34602, 34603, 34604	30	67933	53	13	19	0.039077	0.236	0.0459784	0.181	68727	ASV33708, ASV21508, ASV38829, ASV45047, ASV46418, ASV32650, ASV42439, ASV44293, ASV46269, ASV40942, ASV39962, ASV43884, ASV31852, ASV32209, ASV34693, ASV27975, ASV9497, ASV30898, ASV31462, ASV41356, ASV34987, ASV22420, ASV6486, ASV8075, ASV18044, ASV25599, ASV13099, ASV41351, ASV29274, ASV40334	Kingdom: Bacteria
66219	0.768569	43899, 43900, 43901, 43902, 43903, 43904, 43905, 43906, 43907, 43908, 43909, 43910, 43911, 43912, 43913, 43914, 43915, 43916, 43917, 43918, 43919, 43920	22	66203	105	6	22	0.0379784	0.08	0.0448092	0.056	66219	ASV6879, ASV14709, ASV30058, ASV30883, ASV23533, ASV41807, ASV38151, ASV47088, ASV25750, ASV17709, ASV33745, ASV12940, ASV14838, ASV12703, ASV38081, ASV27826, ASV41089, ASV47010, ASV44663, ASV34358, ASV30649, ASV31702	Species: CASPLG01_sp951800855(GB_GCA_951800855_1
62475	0.950795	39396, 39397, 39398, 39399, 39400, 39401, 39402, 39403, 39404, 39405, 39406	11	62464	68	6	10	0.0344283	0.299	0.137479	0.125	62475	ASV38643, ASV46692, ASV44540, ASV16505, ASV26710, ASV43277, ASV1064, ASV20889, ASV12379, ASV21534, ASV4389	Species: Hominilimicola_sp010206265(GB_GCA_010206265_1
72092	0.911348	15964, 15965, 15966, 15967, 15968, 15969, 15970, 15971, 15972, 15973, 15974, 15975, 15976, 15977, 15978, 15979, 15980, 15981, 15982, 15983, 15984, 15985, 15986, 15987, 15988, 15989, 15990, 15991, 15992, 15993, 15994	31	72091	51	10	23	0.0324641	0.262	0.149789	0.001	72092	ASV4847, ASV12755, ASV13922, ASV23298, ASV27458, ASV6378, ASV17767, ASV9950, ASV3938, ASV10748, ASV30331, ASV17424, ASV19818, ASV4643, ASV13304, ASV4900, ASV6243, ASV8780, ASV15032, ASV20737, ASV1762, ASV46143, ASV20456, ASV2912, ASV15709, ASV9080, ASV870, ASV3313, ASV40534, ASV19077, ASV3070	Species: Prevotella_caecicola(RS_GCF_013166515_1
68483	0.993869	33972, 33973, 33974, 33975, 33976, 33977, 33978, 33979, 33980, 33981, 33982, 33983, 33984, 33985, 33986, 33987, 33988, 33989, 33990, 33991, 33992, 33993, 33994, 33995, 33996, 33997, 33998, 33999, 34000, 34001, 34002, 34003, 34004, 34005, 34006, 34007, 34008	37	68424	53	13	16	0.0261749	0.263	0.00159293	0.481	68483	ASV341, ASV110, ASV1265, ASV5503, ASV7892, ASV6780, ASV3169, ASV634, ASV1256, ASV19488, ASV59, ASV399, ASV3406, ASV196, ASV236, ASV17402, ASV17401, ASV5060, ASV50, ASV1486, ASV79, ASV428, ASV6175, ASV6437, ASV33264, ASV22085, ASV21941, ASV18399, ASV13990, ASV821, ASV3419, ASV353, ASV3298, ASV1944, ASV5452, ASV19280, ASV5124	Genus: Limosilactobacillus
82678	0.98507	29715, 29716, 29717, 29718, 29719, 29720, 29721, 29722, 29723, 29724, 29725, 29726, 29727, 29728, 29729	15	82677	61	9	13	0.0250347	0.337	0.0613944	0.211	82678	ASV13111, ASV41075, ASV406, ASV9918, ASV39312, ASV1554, ASV20626, ASV7167, ASV1589, ASV24837, ASV2677, ASV8941, ASV940, ASV12281, ASV8306	Species: Alistipes_sp003979135(GB_GCA_948603215_1
66577	0.99529	44326, 44327, 44328, 44329, 44330, 44331, 44332, 44333, 44334	9	66576	67	6	8	0.0186158	0.27	0.010867	0.327	66577	ASV2610, ASV21692, ASV2562, ASV3328, ASV7698, ASV11978, ASV23284, ASV5940, ASV863	Species: Eubacterium_R_sp947627725(GB_GCA_947627725_1
82993	0.994726	30118, 30119, 30120, 30121, 30122, 30123	6	82992	163	12	6	0.00969493	0.375	-0.00112466	0.496	82993	ASV2303, ASV1777, ASV37036, ASV26354, ASV38206, ASV8804	Species: Nanosyncoccus_sp948868795(GB_GCA_948868795_1
84645	0.941916	32169, 32170, 32171, 32172, 32173, 32174, 32175, 32176, 32177	9	84604	62	10	9	0.00808271	0.387	0.0299503	0.232	84645	ASV22768, ASV45459, ASV2888, ASV3104, ASV26298, ASV28178, ASV31763, ASV22199, ASV17294	Species: CAG-267_sp015062535(GB_GCA_015062535_1
68714	0.997579	34518, 34519, 34520, 34521, 34522, 34523, 34524, 34525, 34526, 34527, 34528, 34529, 34530, 34531	14	68658	68	8	14	0.00495416	0.431	0.0706762	0.059	68714	ASV9187, ASV19561, ASV20604, ASV1023, ASV41587, ASV20493, ASV19810, ASV45412, ASV10131, ASV2854, ASV179, ASV19862, ASV10482, ASV796	Species: Ligilactobacillus_animalis(RS_GCF_001434535_1
64809	0.974021	42227, 42228, 42229, 42230, 42231, 42232, 42233, 42234, 42235, 42236, 42237, 42238, 42239, 42240, 42241, 42242, 42243, 42244, 42245, 42246, 42247, 42248, 42249, 42250, 42251	25	64808	120	6	25	0.00021631	0.488	0.108238	0.006	64809	ASV27042, ASV40107, ASV7093, ASV10136, ASV10635, ASV16648, ASV25914, ASV42657, ASV37297, ASV18842, ASV18103, ASV28457, ASV41029, ASV13972, ASV17990, ASV28821, ASV40338, ASV24286, ASV5004, ASV7329, ASV5854, ASV46651, ASV29695, ASV22344, ASV45579	Species: Enterenecus_sp910575695(GB_GCA_910575695_1
56683	0.847064	10146, 10147, 10148, 10149, 10150, 10151, 10152, 10153, 10154, 10155, 10156, 10157, 10158	13	56542	60	8	13	-0.0106383	0.55	0.202263	0.001	56683	ASV20439, ASV23029, ASV43775, ASV28379, ASV24916, ASV42210, ASV23536, ASV31283, ASV36711, ASV39378, ASV26382, ASV37730, ASV12479	Genus: Petralouisia
68430	0.998455	33847, 33848, 33849, 33850, 33851, 33852, 33853, 33854	8	68426	88	6	7	-0.0139287	0.53	-0.0402374	0.51	68430	ASV964, ASV1691, ASV122, ASV249, ASV445, ASV677, ASV1293, ASV26218	Species: Limosilactobacillus_rodentium(RS_GCF_002254085_1
56735	0.87007	10207, 10208, 10209, 10210, 10211, 10212, 10213, 10214, 10215, 10216, 10217, 10218, 10219, 10220, 10221, 10222, 10223, 10224, 10225, 10226, 10227, 10228, 10229, 10230, 10231, 10232, 10233, 10234, 10235, 10236, 10237, 10238, 10239, 10240, 10241, 10242, 10243, 10244, 10245, 10246, 10247, 10248, 10249, 10250, 10251, 10252, 10253, 10254, 10255, 10256, 10257, 10258, 10259, 10260, 10261, 10262, 10263, 10264, 10265, 10266, 10267, 10268, 10269, 10270, 10271, 10272, 10273, 10274, 10275, 10276, 10277, 10278, 10279, 10280, 10281, 10282, 10283, 10284, 10285, 10286, 10287, 10288, 10289, 10290, 10291, 10292, 10293, 10294, 10295, 10296, 10297, 10298, 10299, 10300, 10301, 10302, 10303, 10304, 10305, 10306, 10307, 10308, 10309, 10310, 10311, 10312, 10313, 10314, 10315, 10316, 10317, 10318, 10319, 10320, 10321, 10322, 10323, 10324, 10325, 10326, 10327, 10328, 10329, 10330, 10331, 10332, 10333, 10334, 10335, 10336	130	56372	132	9	62	-0.0213046	0.635	0.0284838	0.249	56735	ASV33747, ASV45732, ASV38037, ASV39950, ASV40264, ASV43507, ASV22405, ASV24174, ASV29577, ASV20419, ASV33755, ASV34992, ASV34103, ASV34684, ASV46940, ASV30576, ASV16344, ASV15601, ASV30734, ASV6564, ASV6120, ASV19950, ASV9212, ASV40910, ASV31903, ASV4288, ASV37323, ASV28575, ASV17350, ASV25430, ASV43896, ASV39602, ASV37586, ASV33218, ASV17337, ASV39437, ASV26879, ASV21726, ASV23491, ASV23961, ASV18619, ASV43387, ASV47850, ASV16222, ASV26880, ASV36403, ASV12250, ASV21250, ASV10515, ASV23181, ASV45546, ASV18964, ASV13271, ASV9877, ASV12480, ASV12702, ASV14825, ASV19468, ASV27466, ASV23871, ASV20303, ASV43266, ASV25760, ASV32863, ASV30260, ASV42671, ASV5128, ASV47415, ASV12797, ASV39519, ASV26568, ASV42598, ASV33474, ASV12588, ASV20640, ASV35274, ASV39809, ASV595, ASV1594, ASV34028, ASV47143, ASV4895, ASV18960, ASV15614, ASV17210, ASV41878, ASV12337, ASV25964, ASV29986, ASV7787, ASV33749, ASV32189, ASV27435, ASV15911, ASV33082, ASV43890, ASV16810, ASV43508, ASV43264, ASV31687, ASV21072, ASV35479, ASV42638, ASV26225, ASV43228, ASV8965, ASV29985, ASV24273, ASV19348, ASV23794, ASV38518, ASV8657, ASV21364, ASV41522, ASV34936, ASV44324, ASV14754, ASV43217, ASV6405, ASV33366, ASV5631, ASV20351, ASV15576, ASV36101, ASV16341, ASV14703, ASV32885, ASV11432, ASV22828, ASV22118	Family: Lachnospiraceae
75972	0.995052	20993, 20994, 20995, 20996, 20997, 20998, 20999, 21000, 21001, 21002, 21003, 21004, 21005, 21006, 21007, 21008	16	75971	57	9	15	-0.0233815	0.747	-0.00452826	0.449	75972	ASV4241, ASV10630, ASV41930, ASV24191, ASV26810, ASV45877, ASV13370, ASV42086, ASV8600, ASV21476, ASV40929, ASV23264, ASV25589, ASV10717, ASV15403, ASV11650	Species: CAG-873_sp910578365(GB_GCA_951635545_1
59951	0.949435	13392, 13393, 13394, 13395, 13396, 13397, 13398, 13399, 13400, 13401, 13402, 13403	12	59950	76	9	12	-0.0270478	0.672	-0.0435705	0.729	59951	ASV14073, ASV34163, ASV14013, ASV38947, ASV17239, ASV15845, ASV18601, ASV18085, ASV13450, ASV6891, ASV46498, ASV43132	Genus: RGIG1681
81623	0.983003	28362, 28363, 28364, 28365, 28366, 28367, 28368, 28369, 28370, 28371, 28372, 28373, 28374, 28375, 28376, 28377, 28378, 28379, 28380, 28381, 28382, 28383, 28384, 28385, 28386, 28387, 28388, 28389, 28390, 28391, 28392, 28393, 28394, 28395, 28396, 28397, 28398, 28399, 28400	39	81622	65	6	30	-0.0369582	0.703	-0.0245395	0.638	81623	ASV33546, ASV11537, ASV26513, ASV38040, ASV33220, ASV10315, ASV15067, ASV13058, ASV17550, ASV14310, ASV16721, ASV13477, ASV32201, ASV47663, ASV45813, ASV27162, ASV25422, ASV28256, ASV22784, ASV21844, ASV27710, ASV14608, ASV37020, ASV47902, ASV11466, ASV38547, ASV12172, ASV13702, ASV20465, ASV16622, ASV20109, ASV19942, ASV17410, ASV38031, ASV47787, ASV24995, ASV17955, ASV11469, ASV39828	Species: Lepagella_sp029051525(GB_GCA_029051525_1
71776	0.995219	15477, 15478, 15479, 15480, 15481, 15482, 15483, 15484, 15485, 15486, 15487, 15488, 15489, 15490, 15491, 15492, 15493, 15494, 15495, 15496, 15497, 15498	22	71545	69	10	10	-0.0490462	0.732	-0.041111	0.669	71776	ASV17240, ASV23210, ASV3685, ASV28072, ASV45451, ASV342, ASV34715, ASV21355, ASV37096, ASV3719, ASV4397, ASV1756, ASV13931, ASV3421, ASV2545, ASV7917, ASV5887, ASV12353, ASV10038, ASV3209, ASV93, ASV2249	Genus: Bacteroides
82267	0.990809	29202, 29203, 29204, 29205, 29206, 29207, 29208, 29209, 29210, 29211, 29212, 29213, 29214, 29215, 29216, 29217, 29218, 29219, 29220, 29221, 29222, 29223, 29224, 29225, 29226, 29227, 29228, 29229, 29230, 29231, 29232, 29233, 29234, 29235, 29236, 29237, 29238, 29239, 29240, 29241, 29242, 29243, 29244, 29245, 29246, 29247	46	82266	86	6	31	-0.0718454	0.91	-0.0343926	0.736	82267	ASV24711, ASV30446, ASV799, ASV13462, ASV28950, ASV3593, ASV37348, ASV41435, ASV30239, ASV16349, ASV33649, ASV15563, ASV23679, ASV15777, ASV6748, ASV36496, ASV7390, ASV6533, ASV6676, ASV15910, ASV692, ASV2543, ASV33490, ASV43067, ASV33272, ASV8673, ASV32198, ASV16993, ASV14994, ASV12624, ASV23320, ASV11572, ASV39179, ASV32890, ASV11817, ASV1375, ASV41561, ASV4290, ASV19058, ASV10951, ASV38221, ASV6236, ASV23474, ASV3564, ASV7836, ASV2221	Species: Odoribacter_lunatus(RS_GCF_943193135_1
64830	0.98485	42252, 42253, 42254, 42255, 42256, 42257, 42258, 42259, 42260	9	64829	68	6	8	-0.0750561	0.819	-0.0770174	0.815	64830	ASV33069, ASV9885, ASV4035, ASV10192, ASV43667, ASV2041, ASV38798, ASV17898, ASV45601	Species: Enterenecus_sp910575695(GB_GCA_910575695_1
63727	0.984894	40911, 40912, 40913, 40914, 40915, 40916, 40917, 40918, 40919, 40920, 40921, 40922, 40923, 40924, 40925, 40926, 40927, 40928, 40929, 40930, 40931, 40932, 40933	23	63676	126	6	20	-0.0821857	0.999	-0.0618182	0.979	63727	ASV9841, ASV6417, ASV29105, ASV41027, ASV8707, ASV45062, ASV23473, ASV27431, ASV40076, ASV39600, ASV5129, ASV21251, ASV3481, ASV13888, ASV14033, ASV37160, ASV23959, ASV39639, ASV5615, ASV35294, ASV16770, ASV2456, ASV13272	Genus: Dysosmobacter
68047	0.948125	33024, 33025, 33026, 33027, 33028, 33029, 33030	7	68031	52	13	6	-0.0897406	0.872	-0.048099	0.858	68047	ASV36596, ASV36367, ASV36674, ASV5347, ASV408, ASV28, ASV5917	Genus: Enterococcus
83784	0.974887	31089, 31090, 31091, 31092, 31093, 31094, 31095, 31096, 31097, 31098, 31099, 31100, 31101, 31102, 31103, 31104, 31105	17	83738	56	8	10	-0.101235	0.827	-0.0584227	0.662	83784	ASV4105, ASV218, ASV6404, ASV5233, ASV5620, ASV11879, ASV45492, ASV5220, ASV16745, ASV22, ASV190, ASV1276, ASV11734, ASV19696, ASV23133, ASV23139, ASV5269	Species: Bifidobacterium_cuniculi(RS_GCF_000741575_1
67935	0.783421	32867, 32868, 32869, 32870, 32871, 32872, 32873, 32874, 32875, 32876, 32877, 32878, 32879, 32880, 32881, 32882, 32883, 32884, 32885, 32886, 32887, 32888, 32889, 32890, 32891, 32892, 32893, 32894	28	67934	88	12	13	-0.143921	0.994	-0.0904607	0.953	67935	ASV21189, ASV3090, ASV24976, ASV582, ASV14216, ASV4385, ASV33855, ASV24578, ASV35057, ASV11348, ASV297, ASV12374, ASV808, ASV1411, ASV919, ASV12868, ASV4301, ASV1357, ASV16313, ASV11829, ASV17789, ASV18274, ASV39458, ASV3042, ASV335, ASV6550, ASV6487, ASV42028	Order: Lactobacillales
47846	0.897944	1, 2, 47821, 47822, 47823, 47824, 3, 4, 5, 6, 7, 8, 9, 10, 11, 12, 47820, 47818, 47819, 47816, 47817, 13, 14, 15, 16, 17, 18, 19, 20, 21, 22, 23, 24, 25, 26, 27, 28, 29, 30, 31, 32, 33, 34, 47785, 47786, 47787, 47788, 47789, 47790, 47791, 47792, 47793, 47794, 47795, 47796, 47797, 47798, 47799, 47800, 47801, 47802, 47803, 47804, 47805, 47806, 47807, 47808, 47809, 47810, 47811, 47812, 47813, 47814, 47815, 47784, 35, 36, 37, 38, 39, 40, 41, 42, 43, 44, 45, 46, 47, 48, 49, 50, 51, 52, 53, 54, 55, 56, 57, 58, 59, 60, 61, 62, 63, 64, 65, 66, 67, 68, 69, 70, 71, 72, 73, 74, 75, 76, 77, 78, 79, 80, 81, 82, 83, 84, 85, 86, 87, 88, 89, 90, 91, 92, 93, 94, 95, 96, 97, 98, 99, 100, 47741, 47742, 47743, 47744, 47745, 47746, 47747, 47748, 47749, 47750, 47751, 47752, 47753, 47754, 47755, 47756, 47757, 47758, 47759, 47760, 47761, 47762, 47763, 47764, 47765, 47766, 47767, 47768, 47769, 47770, 47771, 47772, 47773, 47774, 47775, 47776, 47777, 47778, 47779, 47780, 47781, 47782, 47783, 101, 102, 103, 104, 105, 106, 107, 108, 109, 110, 111, 112, 113, 114, 115, 116, 117, 118, 119, 120, 121, 122, 123, 124, 125, 126, 127, 128, 129, 130, 131, 132, 133, 134, 135, 136, 137, 138, 139, 140, 141, 142, 143, 144, 145, 146, 147, 148, 149, 150, 151, 152, 153, 154, 155, 156, 157, 158, 159, 160, 161, 162, 163, 164, 165, 166, 167, 168, 169	253	47845	247	12	111	NA	NA	NA	NA	NA	ASV22224, ASV43733, ASV21838, ASV29083, ASV35875, ASV6686, ASV34073, ASV31333, ASV26257, ASV25421, ASV38187, ASV23817, ASV33974, ASV24895, ASV25840, ASV34441, ASV9321, ASV8419, ASV27641, ASV31119, ASV26668, ASV15943, ASV39345, ASV29163, ASV45521, ASV18468, ASV44078, ASV40618, ASV20394, ASV35973, ASV46670, ASV38635, ASV47384, ASV20386, ASV22929, ASV17359, ASV24077, ASV25369, ASV24423, ASV17519, ASV12099, ASV7664, ASV19822, ASV21931, ASV22959, ASV18773, ASV11512, ASV29957, ASV19624, ASV13279, ASV36523, ASV898, ASV3197, ASV12298, ASV1345, ASV3442, ASV43167, ASV13766, ASV11825, ASV15820, ASV41683, ASV10340, ASV17163, ASV27563, ASV38334, ASV27195, ASV18429, ASV21930, ASV30488, ASV24968, ASV15626, ASV16702, ASV16449, ASV14293, ASV25583, ASV34212, ASV25381, ASV27387, ASV46288, ASV32518, ASV9985, ASV14509, ASV2917, ASV42593, ASV5153, ASV24334, ASV17851, ASV42000, ASV2016, ASV15063, ASV37374, ASV27174, ASV35425, ASV2647, ASV26716, ASV4162, ASV29928, ASV43169, ASV3122, ASV7998, ASV10113, ASV2764, ASV17704, ASV32041, ASV33550, ASV10087, ASV26063, ASV9516, ASV12092, ASV22210, ASV4125, ASV26403, ASV38551, ASV43301, ASV8848, ASV20455, ASV38174, ASV13311, ASV4720, ASV29070, ASV15561, ASV8091, ASV6620, ASV45975, ASV33606, ASV4650, ASV2950, ASV31902, ASV19849, ASV26759, ASV14634, ASV17255, ASV47247, ASV46558, ASV42116, ASV46548, ASV32108, ASV28970, ASV44592, ASV17396, ASV12223, ASV25373, ASV31348, ASV36436, ASV14045, ASV10258, ASV21408, ASV11659, ASV25078, ASV47382, ASV33108, ASV34296, ASV47258, ASV9780, ASV20557, ASV16965, ASV6856, ASV19570, ASV24003, ASV28450, ASV20491, ASV16321, ASV8562, ASV9633, ASV13364, ASV1112, ASV371, ASV1192, ASV20618, ASV36785, ASV22729, ASV40944, ASV40622, ASV17106, ASV16525, ASV21202, ASV29009, ASV38990, ASV1418, ASV21575, ASV9940, ASV26241, ASV46836, ASV23072, ASV12382, ASV8669, ASV45758, ASV47779, ASV20930, ASV7412, ASV10978, ASV3327, ASV4802, ASV1496, ASV31531, ASV730, ASV9030, ASV20722, ASV16293, ASV17577, ASV1644, ASV21933, ASV17094, ASV10401, ASV30897, ASV9567, ASV13996, ASV6061, ASV17435, ASV167, ASV28684, ASV32239, ASV1395, ASV277, ASV1585, ASV1077, ASV35708, ASV1948, ASV38475, ASV41283, ASV9133, ASV848, ASV21788, ASV20586, ASV41061, ASV43885, ASV30273, ASV28376, ASV15046, ASV2613, ASV16708, ASV25586, ASV8527, ASV43935, ASV20587, ASV32560, ASV46509, ASV9565, ASV18569, ASV15167, ASV19515, ASV41890, ASV12493, ASV653, ASV6761, ASV41594, ASV718, ASV36977, ASV27958, ASV47982, ASV26449, ASV7660, ASV24047	Species: UBA3282_sp003612405(GB_GCA_003612405_1
48021	0.958864	178, 179, 180, 181, 182, 183, 184, 185, 186, 187, 188, 189, 190, 191	14	48020	65	9	14	NA	NA	NA	NA	NA	ASV11805, ASV23057, ASV2257, ASV46829, ASV19222, ASV5407, ASV46613, ASV17372, ASV8067, ASV2801, ASV12117, ASV29454, ASV41427, ASV43137	Species: UBA3282_sp003612405(GB_GCA_003612405_1
48032	0.852842	192, 193, 194, 195, 196, 197, 198, 199, 200, 201, 202, 203, 204, 205, 206, 207, 208, 209, 210, 211, 212, 213, 214, 215, 216, 217, 218, 219, 220, 221, 222, 223, 224, 225, 226, 227, 228, 229, 230, 231, 232, 233, 234, 235, 236, 237, 238, 239, 240, 241, 242, 243, 244, 245, 246, 247, 248, 249, 250, 251, 252, 253, 254, 255, 256, 257, 258, 259, 260, 261, 262, 263, 264, 265, 266, 267, 268, 269, 270, 271, 272, 273, 274, 275, 276, 277, 278, 279, 280, 281, 282, 283, 284, 285, 286, 287, 288, 289, 290, 291, 292, 293, 294, 295, 296, 297, 298, 299, 300, 301, 302, 303, 304, 305	114	48031	191	9	74	NA	NA	NA	NA	NA	ASV39860, ASV37740, ASV8469, ASV29304, ASV44984, ASV21669, ASV13832, ASV36010, ASV35986, ASV39631, ASV36838, ASV36662, ASV19718, ASV21905, ASV37101, ASV14484, ASV13075, ASV39767, ASV41759, ASV8398, ASV31395, ASV4165, ASV47478, ASV8459, ASV35308, ASV38310, ASV7794, ASV13890, ASV9982, ASV12731, ASV13838, ASV11409, ASV14981, ASV15640, ASV8716, ASV46949, ASV22586, ASV28983, ASV35346, ASV14201, ASV32643, ASV13317, ASV8013, ASV27951, ASV4062, ASV2011, ASV47094, ASV6678, ASV7974, ASV19601, ASV28070, ASV4483, ASV3875, ASV9989, ASV7403, ASV46195, ASV20576, ASV20445, ASV22400, ASV42958, ASV21619, ASV35272, ASV34938, ASV1911, ASV17284, ASV18265, ASV22727, ASV11396, ASV32061, ASV5139, ASV10682, ASV46294, ASV17924, ASV17988, ASV15341, ASV8309, ASV9640, ASV23597, ASV20344, ASV16412, ASV34498, ASV34113, ASV13147, ASV40363, ASV43193, ASV46962, ASV27299, ASV39668, ASV23404, ASV7649, ASV24731, ASV4676, ASV38095, ASV26096, ASV28291, ASV18690, ASV1196, ASV13495, ASV28774, ASV43596, ASV45002, ASV14576, ASV35449, ASV14361, ASV21026, ASV20708, ASV15622, ASV4647, ASV19392, ASV4600, ASV15401, ASV37370, ASV22223, ASV2816	Genus: UBA3282
48120	0.790912	306, 307, 308, 309, 310, 311, 312, 313, 314, 315, 316, 317, 318, 319, 320, 321, 322, 323, 324, 325, 326, 327, 328, 329, 330, 331, 332, 333, 334, 335, 336, 337, 338, 339, 340, 341, 342, 343, 344, 345, 346, 347, 348, 349, 350, 351, 352, 353, 354, 355, 356, 357, 358, 359, 360, 361, 362, 363, 364, 365, 366, 367, 368, 369, 370, 371, 372, 373, 374, 375, 376, 377, 378, 379, 380, 381, 382, 383, 384, 385, 386, 387, 388, 389, 390, 391, 392, 393, 394, 395, 396, 397, 398, 399, 400, 401, 402, 403, 404, 405, 406, 407, 408, 409	104	48119	159	8	62	NA	NA	NA	NA	NA	ASV40911, ASV46652, ASV34976, ASV18493, ASV6365, ASV11936, ASV16597, ASV6458, ASV10118, ASV23229, ASV12603, ASV10010, ASV41335, ASV28700, ASV41879, ASV38726, ASV47641, ASV27617, ASV41279, ASV13789, ASV34836, ASV44097, ASV15183, ASV21610, ASV42560, ASV31495, ASV45236, ASV37274, ASV39099, ASV40529, ASV3346, ASV39028, ASV2890, ASV31591, ASV5690, ASV9454, ASV16219, ASV17001, ASV15483, ASV7630, ASV15162, ASV7005, ASV17760, ASV7106, ASV14462, ASV16806, ASV3760, ASV3260, ASV10565, ASV222, ASV2268, ASV34536, ASV856, ASV19371, ASV29041, ASV13557, ASV25011, ASV6911, ASV41682, ASV43428, ASV30380, ASV31015, ASV26173, ASV17912, ASV46335, ASV34527, ASV34136, ASV46334, ASV32044, ASV425, ASV36091, ASV7973, ASV6745, ASV28668, ASV27512, ASV20788, ASV25012, ASV22219, ASV25944, ASV5924, ASV14935, ASV30372, ASV32058, ASV34916, ASV30925, ASV11024, ASV34846, ASV13977, ASV28893, ASV39320, ASV42711, ASV13793, ASV30353, ASV20957, ASV38745, ASV26418, ASV19018, ASV30355, ASV42768, ASV30996, ASV12286, ASV23614, ASV38342, ASV31451	Genus: UBA3282
